# Deciphering ocular microbiomes across trachomatous disease severity and *Chlamydia trachomatis* infection using metagenomics

**DOI:** 10.64898/2026.07.16.738988

**Authors:** Augusta Uwamanzu-Nna, Olusola Olagoke, Xiaoyi Charlotte Shi, Hiwot Degineh Mengistie, Kaleb Asfaha, Timothy D. Read, Deborah Dean

## Abstract

*Chlamydia trachomatis* (*Ct*) is the etiologic agent of trachoma, the leading infectious cause of blindness worldwide; ∼100M people are at risk of blindness, particularly in Amhara, Ethiopia, where *Ct* infection and trachoma remain highly prevalent. Currently, there are no data on the role of ocular microbiomes in *Ct* susceptibility and disease pathogenesis. We used metagenomics and multinomial mixture modeling to identify microbial compositions associated with disease severity and *Ct* infection in the microbiomes of 680 Amhara residents. Ten distinct microbial compositions were identified. Healthy microbiomes were dominated by *Mesomycoplasma hyorhinis,* a zoonotic porcine bacterium, and *Staphylococcus aureus*. Both species form biofilms that may competitively prevent or down-regulate chlamydial infections. *Ct*-infected microbiomes had higher species richness and were dominated by *Corynebacterium macginleyi*, *Blautia wexlerae*, a gut microbe associated with dry eye disease, and *S. epidermidis.* The latter two produce acetate that may collectively enhance inflammation and damage mucosal barriers, predisposing individuals to *Ct* infection/persistence. Microbiomes with active inflammation (TF/TI) were dominated by five *Haemophilus* spp., while those with chronic scarring (TS/TT) had low diversity and *Corynebacterium* spp. dominance. *Moraxella* spp. dominated microbiomes with inflammation on-top-of scarring (I-TS/TT) and TS/TT among adult females. Applying our microbiome-based framework to other trachoma-endemic populations will generate further insights into pathogenic and healthy ocular microbiomes on a global scale. Our data highlight discrete microbiome shifts that can be quantified and linked to healthy conjunctivae, *Ct* infection and trachoma severity, forming a foundation for mechanistic and prospective studies to develop prediction models for infection and disease progression.

**IMPORTANCE:** Trachoma, caused by *Chlamydia trachomatis,* is the leading infectious cause of blindness worldwide with over 100M people at risk. Despite decades of the World Health Organization’s SAFE (<u>S</u>urgery, <u>A</u>ntibiotics, <u>F</u>acial cleanliness, <u>E</u>nvironmental improvement) strategy, trachoma remains a public health threat with the highest disease burden in sub-Saharan Africa. Ethiopia is hyperendemic for trachoma even after 15 years of SAFE, indicating an urgent need to study the microbial ecology of ocular microbiomes that may drive infection and disease. Our research is significant in revealing distinct beneficial and pathogenic microbial compositions associated with healthy conjunctivae, *Ct* infection, and mild-to-severe disease, respectively. Beneficial microbes provide the possibility of designing ecology-informed therapeutics as antibiotic alternatives to improve antibiotic stewardship. Moreover, comparing microbial compositions across other trachoma-endemic populations will generate additional global insights into pathogenic and healthy microbiomes that will further inform mechanistic studies and targeted clinical screening to advance the elimination of blinding trachoma.

## Supplementary Tables S1-S10 for "Deciphering ocular microbiomes across trachomatous disease severity and *Chlamydia trachomatis* infection using metagenomics"

### Sheet: Table S1
Supplementary Table S1. Participant metadata
Sample ID	Age	Sex	Trachoma Grade	Ct Infection Status	Chlamydia spp.	Village	Occupation Category	Occupation	Daily Duties
2	22	M	TS/TT	Negative		1	Service, Trade & Manual Labor	Daily worker	None
3	42	M	T0	Negative		1	Agriculture	Farmer	None
4	23	F	TS/TT	Negative	Chlamydia psittaci	1	Professional/Technical	Health worker office and field	None
5	53	M	I-TS/TT	Negative		2	Agriculture	Farmer	Feeding animals
6	45	M	TS/TT	Negative		2	Agriculture	Farmer	Feeding animals
7	32	F	I-TS/TT	Negative		2	Service, Trade & Manual Labor	Brewer	Cooking, Taking care of children
8	48	F	I-TS/TT	Positive		2	Service, Trade & Manual Labor	Merchant	Merchant
10	48	M	TS/TT	Negative		2	Agriculture	Farmer, school guard, Merchant, housebuilder	Feeding animals
11	55	M	TS/TT	Positive		2	Agriculture	Farmer	Feeding animals
12	30	M	T0	Positive		2	Agriculture	Farmer	Feeding animals
17	78	M	TS/TT	Negative		2	Agriculture	Farmer	Feeding animals
22	7	F	TF/TI	Negative		1	Children	None	None
23	3	M	TF/TI	Positive		1	Children	None	None
24	70	F	TS/TT	Negative		1	Service, Trade & Manual Labor	Cotton spinner	None
27	42	M	TS/TT	Negative		3	Agriculture	Farmer	None
28	25	M	T0	Negative		1	Service, Trade & Manual Labor	Daily worker	None
31	68	M	TS/TT	Negative		3	Agriculture	Farmer	None
32	49	M	TS/TT	Negative		2	Professional/Technical	Soldier	None
35	60	M	TS/TT	Negative	Chlamydia caviae	2	Agriculture	Farmer	Making dung patties for fire, Cooking, Feeding animals, Taking animals to field and back
39	81	M	TS/TT	Negative	Candidatus Chlamydia sanziniae	3	Agriculture	Farmer	Cooking, Making or smoothing patio, Feeding animals, Taking animals to field and back, slaughter of animals, Taking care of children
40	28	M	TF/TI	Negative		3	Service, Trade & Manual Labor	Merchant	Cooking
42	60	M	TS/TT	Negative		2	Agriculture	Farmer	Cooking, Taking care of children
43	11	F	T0	Negative		3	Student	Student	None
44	38	F	TS/TT	Negative		3	Service, Trade & Manual Labor	Merchant	Cooking, Taking care of children
45	45	F	TS/TT	Positive		3	Agriculture	Farmer	Making huts, Cooking, Taking care of children
46	50	F	TS/TT	Negative		3	Agriculture	Farmer	Making huts, Cooking, Feeding animals, Taking animals to the field and back
47	55	F	TS/TT	Negative		3	Agriculture	Farmer	Making huts, Cooking, Feeding animals, Taking animals to the field and back, slaughter of animals, Taking care of children
50	13	F	TF/TI	Negative		2	Student	Student	Making huts, Cooking, Feeding animals, Taking animals to field and back, Taking care of children
53	39	M	I-TS/TT	Positive		2	Agriculture	Farmer	Making huts, Cooking, Feeding animals, Taking animals to field and back, slaughter of animals
55	missing	F	T0	Negative	Chlamydia felis	2	Agriculture	None	Making huts, Cooking, Feeding animals, Taking animals to field and back, slaughter of animals, Taking care of children
56	55	M	TF/TI	Positive		3	Agriculture	None	Slaughter of animals, Feeding animals, Taking animals to field and back, Making huts
58	50	F	I-TS/TT	Negative		3	Cooking/Childcare	None	Cooking
59	40	F	I-TS/TT	Negative		3	Service, Trade & Manual Labor	Selling beer	Cooking, Taking care of children
60	69	M	TS/TT	Negative		3	Agriculture	Farmer	Slaughter of animals, Feeding animals, Taking animals to field and back
62	70	M	I-TS/TT	Positive		3	Other	No job	None
63	74	F	I-TS/TT	Negative	Chlamydia pecorum	3	Cooking/Childcare	None	Taking care of children
64	73	M	TS/TT	Negative	Chlamydia gallinacea	3	Agriculture	Farmer	Feeding animals, Taking animals to field and back, slaughter of animals, Taking care of children
69	40	F	I-TS/TT	Positive		3	Agriculture	Farmer	None
72	66	M	I-TS/TT	Negative		2	Agriculture	Farmer	None
73	57	M	TS/TT	Negative		3	Professional/Technical	Secretary	None
74	48	F	TS/TT	Negative		3	Agriculture	Farmer	Cooking, Taking care of children
75	40	F	TS/TT	Negative		3	Agriculture	Farmer	Cooking, Taking care of children
76	10	F	T0	Negative		3	Student	Student	None
77	70	F	I-TS/TT	Negative	Chlamydia gallinacea	3	Cooking/Childcare	No work	None
79	63	F	TS/TT	Positive		2	Service, Trade & Manual Labor	Cotton spinner	Cooking
81	77	M	I-TS/TT	Negative	Chlamydia gallinacea	3	Agriculture	Farmer	Slaughter of animals, Feeding animals, Taking animals to field and back
82	50	M	I-TS/TT	Positive		3	Agriculture	Farmer	Making huts, Feeding animals, Taking animals to field and back, slaughter of animals
83	65	F	TS/TT	Positive		3	Agriculture	Farmer	None
87	37	F	TS/TT	Negative		2	Cooking/Childcare	None	Cooking, Taking care of children
90	30	F	I-TS/TT	Positive		1	Agriculture	Farmer	None
92	14	F	T0	Negative		3	Student	Student	Cooking
93	7	M	T0	Positive		3	Student	Student	Feeding animals, Taking animals to field and back
94	38	F	TS/TT	Negative		2	Agriculture	Farmer	Cooking, Feeding animals, Taking animals to field and back, Taking care of children
95	1	M	TF/TI	Negative		2	Children	None	None
96	61	M	TS/TT	Negative		2	Agriculture	Farmer	Slaughter of animals, Taking animals to field and back
97	57	F	TS/TT	Negative		3	Cooking/Childcare	None	Cooking, Taking care of children
99	80	M	I-TS/TT	Negative		3	Agriculture	Farmer	None
100	60	F	I-TS/TT	Negative		1	Service, Trade & Manual Labor	Cotton spinner	None
101	27	M	TS/TT	Negative		1	Agriculture	Farmer	None
105	53	M	I-TS/TT	Positive		2	Agriculture	Farmer	Feeding animals, Taking animals to field and back, slaughter of animals
106	52	F	I-TS/TT	Negative		3	Agriculture	Farmer	Cooking, Feeding animals, Taking animals to field and back, Taking care of children
110	52	F	TF/TI	Negative		3	Service, Trade & Manual Labor	Cotton spinner	Cooking
111	40	F	TS/TT	Negative		3	Agriculture	Farmer	Making huts, Cooking
112	45	M	TS/TT	Negative	Chlamydia avium	3	Agriculture	Farmer	Feeding animals, Taking animals to field and back
113	48	F	I-TS/TT	Negative		2	Agriculture	Farmer	Cooking
114	38	F	TS/TT	Positive		2	Service, Trade & Manual Labor	Merchant	Cooking, Taking animals to field and back
116	48	F	I-TS/TT	Negative		2	Agriculture	Farmer	Cooking, Feeding animals, Taking animals to field and back
117	58	F	I-TS/TT	Positive		3	Agriculture	Farmer	Cooking, Feeding animals
118	82	F	TS/TT	Positive		3	Service, Trade & Manual Labor	Merchant	Cooking
119	60	F	I-TS/TT	Positive		3	Cooking/Childcare	No job	None
120	45	F	I-TS/TT	Positive		2	Agriculture	Farmer	Cooking
121	58	F	TS/TT	Negative		2	Cooking/Childcare	No work	Cooking
122	40	F	TS/TT	Negative		2	Agriculture	Farmer	Making dung patties for fire, Feeding animals, Cooking, Taking animals to field and back
123	80	M	TS/TT	Negative		2	Other	No job	None
124	70	M	TS/TT	Negative		2	Service, Trade & Manual Labor	Merchant	Feeding animals, Taking care of children
126	40	F	I-TS/TT	Negative		1	Service, Trade & Manual Labor	Merchant	None
128	70	M	TS/TT	Negative		3	Agriculture	Farmer	Feeding animals, Taking animals to field and back
130	30	F	I-TS/TT	Negative		2	Cooking/Childcare	No job	Cooking, Taking care of children
131	3	M	TF/TI	Negative		2	Children	baby	None
132	85	F	TS/TT	Negative		3	Agriculture	Farmer	None
135	74	F	I-TS/TT	Negative		1	Cooking/Childcare	Cooking	None
137	80	M	TS/TT	Negative		2	Agriculture	Farmer	Feeding animals, Taking animals to field and back
138	65	M	TS/TT	Positive		1	Agriculture	Farmer	None
139	63	M	TS/TT	Negative		2	Agriculture	Farmer	Feeding animals, Taking animals to field and back
140	78	M	TS/TT	Negative		1	Agriculture	Farmer	None
141	75	M	TS/TT	Negative		2	Other	No worker	None
143	60	M	TS/TT	Positive		1	Service, Trade & Manual Labor	Cotton spinner	None
144	60	M	I-TS/TT	Negative		3	Agriculture	Farmer	Feeding animals, Taking animals to field and back
147	13	M	T0	Positive		3	Student	Student	Feeding animals, Taking animals to field and back
149	30	F	TS/TT	Negative		3	Cooking/Childcare	domestic labor	None
150	34	F	TS/TT	Positive	Chlamydia avium	3	Service, Trade & Manual Labor	Merchant	Cooking, Taking care of children
151	58	M	TS/TT	Positive		2	Agriculture	Farmer	None
152	58	M	TS/TT	Negative		1	Agriculture	Farmer	None
154	65	M	TS/TT	Positive		3	Agriculture	Farmer	Feeding animals
156	4	M	TF/TI	Positive		3	Children	Baby	None
158	77	M	TS/TT	Positive		3	Agriculture	Farmer	Feeding animals, Taking animals to field and back
161	25	F	I-TS/TT	Positive		1	Cooking/Childcare	None	Cooking, Taking care of children
163	1	M	TF/TI	Positive		1	Children	None	None
164	55	M	TS/TT	Negative		2	Service, Trade & Manual Labor	Merchant	None
165	53	M	TS/TT	Negative		1	Agriculture	Farmer	None
166	62	F	I-TS/TT	Negative		3	Service, Trade & Manual Labor	Cotton spinner	Cooking, Making dung patties for fire
167	70	M	TS/TT	Negative		1	Agriculture	Farmer	None
170	38	F	TS/TT	Positive		1	Cooking/Childcare	No job	None
171	20	F	TS/TT	Negative		1	Compound Duties	Homemaker	Cooking, Making dung patties for fire
173	50	F	TS/TT	Negative		3	Agriculture	Farmer	Making dung patties for fire, Cooking
174	14	M	T0	Negative		2	Student	None	None
175	75	F	TS/TT	Negative		2	Compound Duties	None	Making dung patties for fire, Cooking
177	53	M	TS/TT	Positive		3	Service, Trade & Manual Labor	Gov't/House/Helper/Guard	None
178	40	F	I-TS/TT	Negative		1	Service, Trade & Manual Labor	Merchant	None
179	69	F	TS/TT	Negative		3	Service, Trade & Manual Labor	Cotton spinner	Cooking, Making dung patties for fire
181	1	F	TF/TI	Negative		1	Children	None	None
184	60	F	TS/TT	Negative		3	Compound Duties	None	Cooking, Making dung patties for fire
186	29	M	TS/TT	Negative		1	Agriculture	Farmer	None
188	45	F	TS/TT	Negative		1	Compound Duties	None	Cooking, Making dung patties for fire
192	65	M	TS/TT	Negative		2	Service, Trade & Manual Labor	Merchant	Feeding animals, Taking animals to field and back
194	70	M	TS/TT	Negative		3	Agriculture	Farmer	Feeding animals, Taking animals to field and back
195	40	F	TS/TT	Positive	Chlamydia suis	3	Agriculture	Farmer	Making dung patties for fire, Cooking, Taking care of children
196	12	M	T0	Positive		3	Agriculture	None	Taking animals to field and back
197	35	M	T0	Negative		3	Professional/Technical	Teacher	None
198	8	F	TF/TI	Negative		1	Student	Student	None
199	54	M	TS/TT	Positive		3	Agriculture	Farmer	Feeding animals, Taking animals to the field and back
200	67	M	TS/TT	Positive		1	Agriculture	Farmer	None
202	70	F	TS/TT	Positive	Chlamydia avium	2	Agriculture	Farmer	ccoking, Taking care of children
203	65	M	TS/TT	Negative		3	Agriculture	Farmer	Feeding animals, Taking animals to field and back
204	40	M	TS/TT	Positive		3	Agriculture	Farmer	Feeding animals, Taking animals to field and back
206	65	M	TS/TT	Negative		2	Agriculture	Farmer	Feeding animals, Taking animals to field and back
207	70	F	TS/TT	Negative		1	Cooking/Childcare	Cooking	None
208	40	F	TS/TT	Negative		1	Service, Trade & Manual Labor	Merchant	None
209	65	M	TS/TT	Negative		2	Agriculture	None	Feeding animals, Taking animals to field and back
210	65	M	TS/TT	Negative		3	Agriculture	Farmer	Feeding animals, Taking animals to field and back
212	85	F	TS/TT	Negative		1	Compound Duties	Homemaker	Cooking, Making dung patties for fire
216	56	M	TS/TT	Positive		1	Service, Trade & Manual Labor	husitaze	None
217	14	M	T0	Negative		1	Student	Student	None
218	11	F	T0	Negative		1	Student	Student	None
219	8	M	TF/TI	Positive		2	Student	Student	None
220	2	M	TF/TI	Positive		1	Children	Baby	None
221	2	M	T0	Positive		1	Children	Baby	None
223	35	M	I-TS/TT	Negative		1	Agriculture	Farmer	None
224	65	F	TS/TT	Negative		1	Agriculture	Farmer	None
225	14	F	TS/TT	Negative		1	Student	Student	None
226	10	F	T0	Negative	Chlamydia psittaci	1	Student	Student	None
227	9	F	T0	Negative		1	Student	Student	None
230	50	F	TS/TT	Negative		2	Agriculture	Farmer	Feeding animals, Taking animals to field and back, slaughter of animals
231	70	F	TS/TT	Positive		3	Service, Trade & Manual Labor	Cotton spinner	Making dung patties for fire, Cooking
237	50	F	TS/TT	Negative		1	Agriculture	Farmer	Cooking, Making dung patties for fire, Taking care of children
238	50	F	TS/TT	Positive		1	Agriculture	Farmer	Cooking, Feeding animals, Taking animals to field and back, Taking care of children
239	50	F	TS/TT	Positive		1	Service, Trade & Manual Labor	Merchant	Cooking
240	62	M	TS/TT	Negative		2	Agriculture	Farmer	Feeding animals, Taking animals to field and back
241	30	F	TS/TT	Negative	Chlamydia crocodili	1	Service, Trade & Manual Labor	Merchant	Cooking, Making dung patties for fire, Taking care of children
242	76	F	TS/TT	Negative		2	Agriculture	Farmer	Cooking, Feeding animals
243	48	M	TS/TT	Negative		2	Agriculture	Farmer	Feeding animals, Taking animals to field and back
244	20	F	T0	Negative		3	Agriculture	Farmer	Cooking, Taking care of children
245	72	M	TS/TT	Negative		2	Agriculture	Farmer	Feeding animals, Taking animals to field and back
247	23	F	TS/TT	Negative		2	Agriculture	Farmer	Making dung patties for fire, Cooking, Taking care of children
250	48	F	TS/TT	Positive	Chlamydia suis	3	Agriculture	Farmer	Cooking, Feeding animals, Taking animals to field and back
253	40	F	TS/TT	Positive		2	Agriculture	Farmer	Making dung patties for fire, Cooking, Feeding animals
254	85	M	TS/TT	Negative	Chlamydia crocodili	3	Agriculture	Farmer	Feeding animals, Taking animals to field and back
255	26	F	TS/TT	Negative		2	Agriculture	Farmer	Making dung patties for fire, Cooking, Taking care of children
257	1	M	TF/TI	Positive		2	Children	baby	None
258	55	F	TS/TT	Negative		3	Agriculture	Farmer	Making dung patties for fire, Cooking, Feeding animals
261	48	F	TS/TT	Positive		1	Service, Trade & Manual Labor	Cotton spinner	None
262	55	M	I-TS/TT	Negative		2	Agriculture	Farmer	Making dung patties for fire, Cooking
263	27	M	T0	Negative		1	Professional/Technical	Teacher	None
266	2	M	TF/TI	Positive		2	Children	baby	None
267	64	M	missing	Positive		3	Agriculture	Farmer	Feeding animals, Taking animals to field and back
268	73	M	TS/TT	Negative		2	Agriculture	Farmer	None
269	45	F	TS/TT	Negative		2	Agriculture	Farmer	Making dung patties for fire, Cooking
272	38	M	T0	Negative		2	Agriculture	Farmer	Feeding animals, Taking animals to field and back, Taking care of children
274	8	F	T0	Positive		2	Student	Student	None
275	47	M	TF/TI	Positive		3	Other	No job	None
278	45	M	TS/TT	Positive		3	Agriculture	Farmer	None
280	1	F	TF/TI	Negative		3	Children	baby	None
281	8	M	T0	Positive		3	Student	Student	None
282	38	F	TS/TT	Negative		3	Cooking/Childcare	None	Cooking
283	70	M	TS/TT	Negative		3	Agriculture	Farmer	Making dung patties for fire, Feeding animals, Taking animals to field and back
285	60	M	TS/TT	Negative		3	Agriculture	Farmer	Feeding animals, Taking animals to field and back
288	52	M	TS/TT	Negative		3	Service, Trade & Manual Labor	Merchant	None
289	55	F	TS/TT	Positive		1	Agriculture	Farmer	None
290	66	M	TS/TT	Positive		1	Other	None	None
291	13	M	TS/TT	Negative		1	Student	Student	None
292	50	F	TS/TT	Positive		1	Cooking/Childcare	Cooking	None
293	18	M	TS/TT	Positive		1	Student	Student	None
296	17	F	I-TS/TT	Positive		1	Student	Student	None
297	70	M	TS/TT	Negative		1	Agriculture	Farmer	None
298	29	M	TS/TT	Positive		2	Agriculture	Farmer	Feeding animals, Taking animals to field and back
299	12	M	TF/TI	Negative		2	Student	Student	Feeding animals, Taking animals to field and back
300	32	M	TS/TT	Positive		1	Other	None	None
302	46	M	T0	Negative		3	Agriculture	Farmer	Feeding animals, Taking animals to field and back
303	18	F	T0	Positive		1	Student	Student	None
304	65	F	TS/TT	Negative		3	Agriculture	Farmer	Making dung patties for fire, Cooking
306	12	M	TF/TI	Positive		1	Student	Student	None
308	55	F	TS/TT	Negative		2	Agriculture	Farmer	Making dung patties for fire, Cooking
310	61	M	TS/TT	Negative		2	Agriculture	Farmer	Feeding animals, Taking animals to field and back
311	70	F	TS/TT	Positive		2	Compound Duties	None	Cooking, Making dung patties for fire
312	20	F	TS/TT	Positive		1	Agriculture	Farmer	Cooking, Making dung patties for fire, Feeding animals
314	55	F	TS/TT	Positive		3	Agriculture	Farmer	Making dung patties for fire, Cooking
315	70	F	TS/TT	Negative	Chlamydia caviae	3	Compound Duties	None	Making dung patties, Cooking
317	50	M	TS/TT	Positive		2	Agriculture	Farmer	Feeding animals, Taking animals to field and back, slaughter of animals
318	70	F	TS/TT	Negative		2	Agriculture	Farmer	Making dung patties for fire, Feeding animals, Taking animals to field and back, Cooking
321	70	M	I-TS/TT	Negative		3	Agriculture	Farmer	None
322	53	F	TS/TT	Negative		3	Agriculture	Farmer	None
324	35	M	TS/TT	Negative		1	Agriculture	Farmer	None
325	13	M	TS/TT	Positive		3	Student	Student	None
326	9	F	TS/TT	Positive		1	Student	Student	None
328	55	F	TS/TT	Negative		2	Agriculture	Farmer	None
330	20	M	TS/TT	Negative		2	Student	Student	None
331	80	M	TS/TT	Negative		1	Other	No job	None
332	74	M	TS/TT	Negative		1	Agriculture	Farmer	None
333	2	F	TF/TI	Negative		2	Children	baby	None
334	6	M	TS/TT	Negative		2	Children	Baby	None
335	7	F	T0	Positive		2	Children	baby	None
336	77	M	TS/TT	Negative		3	Other	None	None
337	72	M	TS/TT	Negative		3	Agriculture	Farmer	Feeding animals, Taking animals to field and back
338	63	M	TS/TT	Negative		3	Other	None	None
339	65	F	TS/TT	Negative		3	Cooking/Childcare	Cooking	None
341	73	M	TS/TT	Positive		1	Agriculture	Farmer	None
342	13	M	TF/TI	Positive		3	Agriculture	None (Not in school either)	Feeding animals, Taking animals to field and back
343	8	M	TS/TT	Positive		3	Agriculture	None (Not in school either)	Feeding animals, Taking animals to field and back
344	60	F	TS/TT	Positive		2	Agriculture	Farmer	Cooking
346	73	M	TS/TT	Positive		2	Agriculture	Farmer	Feeding animals, Taking animals to field and back
347	65	F	TS/TT	Negative		1	Agriculture	Farmer	Cooking
348	60	F	TS/TT	Positive		1	Service, Trade & Manual Labor	Cotton spinner	Cooking, Making dung patties for fire
350	50	F	TS/TT	Negative		3	Service, Trade & Manual Labor	Merchant	Cooking, Making dung patties for fire
351	50	M	TS/TT	Negative	Chlamydia muridarum	2	Agriculture	Farmer	Feeding animals, Taking animals to field and back
352	82	M	TS/TT	Positive		3	Agriculture	Farmer	None
354	13	F	TS/TT	Negative		2	Agriculture	Farmer	None
356	50	F	TS/TT	Negative		3	Service, Trade & Manual Labor	Cotton spinner	Cooking
358	28	F	TS/TT	Negative		2	Agriculture	Farmer	Making dung patties for fire, Cooking
359	75	M	TS/TT	Positive		3	Agriculture	Farmer	Feeding animals, Taking animals to field and back
360	64	M	TS/TT	Positive		1	Agriculture	Farmer	None
361	75	M	TS/TT	Positive		1	Agriculture	Farmer	None
362	83	F	TS/TT	Positive		2	Agriculture	Farmer	None
363	17	F	T0	Negative		2	Student	Student	Cooking, Making dung patties for fire
364	50	M	TS/TT	Negative		1	Agriculture	Farmer	None
365	60	F	TS/TT	Negative		3	Compound Duties	Homemaker	Cooking, Making dung patties for fire
368	60	M	TS/TT	Negative		3	Agriculture	None	Making dung patties for fire, Cooking
371	80	F	TS/TT	Negative		2	Agriculture	Farmer	Making dung patties for fire, Cooking
372	72	M	TS/TT	Positive		2	Agriculture	Farmer	Feeding animals, Taking animals to field and back
373	67	F	TS/TT	Positive		1	Agriculture	Farmer	None
375	53	M	TS/TT	Negative		3	Agriculture	Farmer	Feeding animals, Taking animals to the field and back, Taking care of children
377	24	F	TS/TT	Negative		3	Agriculture	None	Making dung patties for fire, Feeding animals, Cooking, Taking animals to field and back
378	54	M	TS/TT	Negative		1	Service, Trade & Manual Labor	Daily worker	None
379	60	M	TS/TT	Positive		3	Agriculture	Farmer	None
380	50	M	TS/TT	Negative		3	Agriculture	Farmer	Feeding animals, Taking animals to field and back, Taking care of children
381	78	M	TS/TT	Negative		3	Agriculture	Farmer	Feeding animals, Taking animals to field and back
382	55	M	TS/TT	Negative		3	Agriculture	Farmer	None
383	22	M	TS/TT	Negative		1	Service, Trade & Manual Labor	Daily worker	None
384	50	F	TS/TT	Negative		1	Agriculture	Farmer	None
385	42	M	TS/TT	Positive		1	Agriculture	Farmer	None
388	80	M	TS/TT	Negative		2	Agriculture	Farmer	Feeding animals, Taking animals to field and back
389	17	M	T0	Positive		3	Agriculture	None	Feeding animals, Taking animals to field and back
391	22	M	T0	Negative		3	Agriculture	Farmer	Feeding animals, Taking animals to field and back
392	17	F	T0	Positive		2	Cooking/Childcare	None	Cooking
395	52	M	TS/TT	Negative		3	Agriculture	Farmer	None
396	57	F	TS/TT	Negative		3	Agriculture	Farmer	Making dung patties for fire, Feeding animals, Taking animals to field and back, Cooking
401	57	M	TS/TT	Negative		3	Agriculture	Farmer	Feeding animals, Taking animals to field and back, Taking care of children
402	48	F	TS/TT	Negative		3	Agriculture	Farmer	Cooking, Making dung patties for fire
404	20	F	TS/TT	Negative		3	Agriculture	Farmer	Cooking, Making dung patties for fire
405	39	M	TS/TT	Negative		3	Agriculture	Farmer	Feeding animals, Taking animals to field and back, Taking care of children
406	38	F	TS/TT	Positive		2	Agriculture	Farmer	Cooking, Making dung patties for fire, Feeding animasl
408	57	M	TS/TT	Negative		3	Agriculture	Farmer	Feeding animals, Taking animals to field and back, Taking care of children
411	65	M	TS/TT	Positive		3	Agriculture	Farmer	Feeding animals, Taking animals to field and back
412	38	F	TS/TT	Positive		2	Agriculture	Farmer	Cooking, Making dung patties for fire
415	73	M	TS/TT	Negative		2	Agriculture	Farmer	Feeding animals, Taking animals to field and back
416	70	F	TS/TT	Negative		2	Agriculture	Farmer	Making dung patties for fire, Cooking
418	30	F	TS/TT	Positive		3	Agriculture	Farmer	None
419	40	F	TS/TT	Negative		3	Agriculture	Farmer	Cooking, Making dung patties for fire, Taking care of children
422	41	M	TS/TT	Negative		3	Agriculture	Farmer	Feeding animals, Taking animals to field and back, Taking care of children
424	18	M	TS/TT	Negative		2	Agriculture	Farmer	None
425	16	M	TS/TT	Negative		2	Agriculture	Farmer	Feeding animals, Taking animals to field and back
426	60	M	TS/TT	Positive		3	Agriculture	Farmer	Making dung patties for fire, Cooking
427	50	M	TS/TT	Positive		2	Agriculture	Farmer	Feeding animals, Taking animals to field and back
428	64	M	TS/TT	Positive		3	Other	None	None
431	63	M	TS/TT	Negative		3	Other	None	None
432	50	F	TS/TT	Negative	Chlamydia psittaci; Chlamydia abortus; indeterminate Chlamydia spp.	3	Agriculture	Farmer	Cooking, Feeding animals, Taking animals to field and back
433	53	M	TS/TT	Negative		3	Agriculture	Farmer	Feeding animals, Taking animals to field and back, Taking care of children
434	40	M	TS/TT	Negative		3	Agriculture	Farmer	None
436	80	M	TS/TT	Negative		3	Other	None	None
438	55	F	TS/TT	Negative		3	Agriculture	Farmer	Cooking
439	50	F	TS/TT	Negative		3	Agriculture	Farmer	Making dung patties for fire, Cooking
440	30	F	TS/TT	Negative		3	Agriculture	Farmer	Making dung patties for fire, Cooking, Taking care of children
441	3	F	TF/TI	Positive		3	Children	Baby	None
443	8	M	T0	Positive		3	Children	None (Not in school either)	None
445	3	M	TF/TI	Negative		1	Children	None	None
446	70	M	TS/TT	Positive		2	Agriculture	Farmer	Making dung patties for fire, Feeding animals, Taking animals to field and back, Taking care of children
447	75	M	TS/TT	Negative		3	Agriculture	Farmer	Feeding animals, Taking animals to field and back, Taking care of children
448	25	M	TS/TT	Negative		3	Agriculture	Farmer	Feeding animals, Taking animals to field and back, Taking care of children
449	32	F	TS/TT	Negative		3	Agriculture	Farmer	Feeding animals, Taking animals to field and back
450	25	F	TS/TT	Negative		2	Agriculture	Farmer	Making dung patties for fire, Cooking
452	49	M	TS/TT	Negative		3	Agriculture	Farmer	Feeding animals, Taking animals to field and back, Taking care of children
453	45	M	TS/TT	Negative		1	Agriculture	Farmer	None
454	77	M	TS/TT	Negative		3	Agriculture	Farmer	Feeding animals, Taking animals to field and back
455	40	M	TS/TT	Negative		1	Agriculture	Farmer	None
456	50	F	TS/TT	Positive		1	Service, Trade & Manual Labor	Cotton spinner	None
457	78	M	TS/TT	Negative		3	Agriculture	Farmer	Feeding animals, Taking animals to field and back
458	73	M	TS/TT	Positive		2	Agriculture	Farmer	Feeding animals, Taking animals to field and back, Taking care of children
461	50	M	TS/TT	Positive		3	Agriculture	Farmer	None
462	75	M	TS/TT	Positive		1	Agriculture	Farmer	None
463	22	F	TS/TT	Negative		1	Student	Student	Cooking, Making dung patties for fire
464	14	M	T0	Negative		1	Student	Student	None
465	9	M	T0	Negative		1	Student	Student	None
466	11	M	T0	Positive		1	Student	Student	None
467	8	M	TF/TI	Negative		1	Student	Student	None
469	42	M	TS/TT	Negative		1	Other	No job	None
471	50	F	TS/TT	Negative	Chlamydia muridarum	1	Service, Trade & Manual Labor	Cotton spinner	Cooking, Making dung patties for fire
472	75	M	TS/TT	Negative		1	Agriculture	Farmer	None
473	68	M	TS/TT	Positive		1	Other	No job	None
474	30	M	TS/TT	Negative		1	Service, Trade & Manual Labor	Daily worker	None
475	60	F	TS/TT	Positive		1	Cooking/Childcare	Cooking	None
476	26	M	T0	Negative		1	Professional/Technical	government worker	None
477	22	M	T0	Negative		2	Student	Student	None
478	48	M	T0	Negative		2	Other	None	None
479	44	M	TS/TT	Negative		2	Service, Trade & Manual Labor	Merchant	Taking care of children
481	68	M	TS/TT	Negative		2	Agriculture	Farmer	None
486	42	M	TS/TT	Negative		2	Professional/Technical	govital worker	None
487	41	F	TS/TT	Negative		2	Professional/Technical	govital worker	None
488	65	F	TS/TT	Positive		1	Service, Trade & Manual Labor	Merchant	Cooking, Making dung patties for fire
492	60	F	TS/TT	Negative		1	Compound Duties	None	Cooking, Making dung patties for fire
496	18	M	TS/TT	Positive		3	Student	Student	None
497	60	M	TS/TT	Negative		1	Agriculture	Farmer	None
498	9	M	T0	Negative	Chlamydia felis	2	Student	Student	None
499	68	M	TS/TT	Positive	Chlamydia suis	3	Service, Trade & Manual Labor	rention payable person	None
500	50	F	TS/TT	Positive		1	Agriculture	Farmer	None
502	83	M	TS/TT	Negative		2	Other	None	None
503	50	F	TS/TT	Negative		3	Cooking/Childcare	Cooking	None
504	60	F	TS/TT	Negative		1	Service, Trade & Manual Labor	Cotton spinner	Cooking, Making dung patties for fire
506	42	F	TS/TT	Negative		1	Compound Duties	None	Cooking, Making dung patties for fire
507	45	F	TS/TT	Negative		1	Compound Duties	None	Cooking, Making dung patties for fire
508	60	M	TS/TT	Negative		1	Service, Trade & Manual Labor	Cotton spinner	None
509	38	F	TS/TT	Negative		2	Compound Duties	None	Making dung patties for fire, Cooking
511	30	F	TS/TT	Negative		1	Service, Trade & Manual Labor	Merchant	Cooking, Making dung patties for fire
512	70	F	TS/TT	Positive		2	Service, Trade & Manual Labor	Cotton spinner	Making dung patties for fire, Cooking
515	60	F	TS/TT	Positive		2	Compound Duties	None	Making dung patties for fire, Cooking
517	45	F	TS/TT	Positive		2	Compound Duties	None	Making dung patties for fire, Cooking
522	38	F	TS/TT	Positive		2	Compound Duties	No job	Making dung patties for fire, Cooking
523	60	F	TS/TT	Negative		1	Cooking/Childcare	None	None
524	80	F	TS/TT	Negative	Chlamydia pecorum; Chlamydia psittaci; Chlamydia serpentis	1	Compound Duties	None	Cooking, Making dung patties for fire
525	22	F	T0	Negative		1	Service, Trade & Manual Labor	Merchant	Cooking
526	67	M	TS/TT	Negative		2	Service, Trade & Manual Labor	House Guard	None
527	55	M	TS/TT	Positive		3	Agriculture	Farmer	None
528	11	M	TF/TI	Negative	Chlamydia pneumoniae; Chlamydia avium	3	Student	Student	None
529	20	M	TS/TT	Negative		3	Service, Trade & Manual Labor	Merchant	None
530	48	F	TS/TT	Negative		1	Service, Trade & Manual Labor	Merchant	Cooking, Making dung patties for fire, Taking care of children
532	50	F	TS/TT	Negative		1	Service, Trade & Manual Labor	Daily worker	Cooking, Making dung patties for fire, Taking care of children
533	70	M	TS/TT	Negative	Chlamydia serpentis	1	Service, Trade & Manual Labor	Daily worker	Feeding animals, Taking animals to field and back, Taking care of children
534	55	F	TS/TT	Positive		3	Agriculture	Farmer	None
536	35	F	TS/TT	Negative		1	Cooking/Childcare	None	Cooking
537	28	F	TS/TT	Negative		3	Service, Trade & Manual Labor	Daily worker	None
538	27	M	TS/TT	Positive		2	Professional/Technical	govital worker	Making or smoothing patio
541	5	F	T0	Negative		2	Children	baby	None
542	90	M	TS/TT	Positive		2	Agriculture	Farmer	None
543	62	M	TS/TT	Negative		3	Agriculture	Farmer	None
544	25	F	TS/TT	Negative		3	Professional/Technical	Governmental worker	None
546	25	M	TS/TT	Negative		3	Agriculture	Farmer	Feeding animals, Taking animals to field and back
548	20	F	T0	Negative		2	Cooking/Childcare	None	Cooking
551	66	F	TS/TT	Positive		1	Service, Trade & Manual Labor	Cotton spinner	Cooking, Making dung patties for fire
553	50	F	TS/TT	Negative		3	Compound Duties	None	Making dung patties for fire, Cooking
554	74	F	TS/TT	Negative		2	Compound Duties	None	Making dung patties for fire, Cooking
555	80	M	TS/TT	Negative		1	Other	None	None
556	35	M	TS/TT	Negative		3	Service, Trade & Manual Labor	Church Worker	None
557	72	M	TS/TT	Negative		3	Agriculture	Farmer	Feeding animals, Taking animals to field and back, Taking care of children
558	80	M	TS/TT	Positive	Chlamydia pecorum	3	Service, Trade & Manual Labor	Church Worker	None
559	80	F	TS/TT	Negative	Chlamydia poikilotherma	1	Cooking/Childcare	None	None
560	65	M	TS/TT	Negative		3	Service, Trade & Manual Labor	Merchant	None
562	33	M	T0	Negative		3	Professional/Technical	Teacher	None
564	58	M	TS/TT	Negative		2	Agriculture	Farmer	Feeding animals, Taking animals to field and back, Taking care of children
566	45	F	TS/TT	Negative		2	Service, Trade & Manual Labor	Merchant	Making dung patties for fire, Cooking
567	52	F	TS/TT	Negative		1	Service, Trade & Manual Labor	Merchant	Cooking, Making dung patties for fire
569	55	F	TS/TT	Negative		1	Cooking/Childcare	None	Cooking
571	74	M	TS/TT	Negative		3	Agriculture	Farmer	Feeding animals, Taking animals to field and back
574	25	M	T0	Negative		3	Student	Student	None
576	60	M	TS/TT	Negative		3	Agriculture	Farmer	Feeding animals, Taking animals to field and back
580	30	F	T0	Negative		2	Professional/Technical	govital worker	Making dung patties for fire, Cooking
583	17	F	TS/TT	Negative		3	Student	Student	None
584	30	F	TS/TT	Negative	Chlamydia psittaci	2	Compound Duties	None	Making dung patties for fire, Cooking
585	70	F	TS/TT	Negative	indeterminite Chlamydia spp.	1	Compound Duties	None	Cooking, Making dung patties for fire
586	40	F	TS/TT	Negative	Chlamydia avium	3	Compound Duties	Cotton spinner	Cooking, Making dung patties for fire
587	32	M	TS/TT	Negative		3	Agriculture	Farmer	Feeding animals, Taking animals to field and back
588	65	F	TS/TT	Negative		3	Compound Duties	None	Making dung patties for fire, Cooking
591	75	M	TS/TT	Positive		2	Agriculture	Farmer	None
592	30	M	T0	Negative		2	Professional/Technical	teacher	None
596	70	M	TS/TT	Negative		3	Agriculture	Farmer	Feeding animals, Taking animals to field and back, Taking care of children
597	70	M	TS/TT	Positive		3	Agriculture	Farmer	Feeding animals, Taking animals to field and back
598	72	M	TS/TT	Negative		3	Other	None	None
601	68	M	TS/TT	Negative		3	Agriculture	Farmer	Cooking, Feeding animals
602	30	M	T0	Negative		3	Professional/Technical	teacher	None
603	27	M	T0	Positive		3	Student	Student	None
606	70	M	TS/TT	Positive		1	Other	None	None
608	40	M	T0	Positive		1	Other	None	None
609	30	M	TS/TT	Negative		2	Service, Trade & Manual Labor	Daily worker	None
611	55	F	TS/TT	Negative		3	Cooking/Childcare	None	Cooking
612	25	F	T0	Negative		3	Professional/Technical	office worker	None
614	40	F	TS/TT	Negative		1	Cooking/Childcare	None	Cooking
615	30	F	TS/TT	Positive	Chlamydia gallinacea	2	Service, Trade & Manual Labor	Merchant	Cooking
618	80	M	TS/TT	Positive		3	Other	None	None
619	65	M	TS/TT	Negative		3	Other	None	None
620	25	F	TS/TT	Negative		3	Agriculture	Farmer	Cooking
621	80	M	TS/TT	Negative		3	Agriculture	Farmer	None
622	50	F	TS/TT	Positive		3	Agriculture	Farmer	None
623	25	M	T0	Negative		1	Professional/Technical	lab technician	None
624	85	M	TS/TT	Negative		1	Professional/Technical	Priest	None
626	42	F	TS/TT	Positive		1	Professional/Technical	accounting	None
627	55	M	TS/TT	Negative		1	Professional/Technical	govital worker	None
629	68	M	TS/TT	Negative	Chlamydia pecorum	1	Agriculture	Farmer	None
630	73	M	TS/TT	Positive		2	Other	None	None
632	20	F	TS/TT	Negative		1	Cooking/Childcare	No job	None
633	30	F	TS/TT	Negative		2	Compound Duties	None	Making dung patties for fire, Cooking
634	2	M	TF/TI	Negative		2	Children	Baby	None
635	73	M	TS/TT	Positive		2	Agriculture	Farmer	None
637	42	F	TS/TT	Positive		2	Service, Trade & Manual Labor	Merchant	Cooking, Taking care of children
643	52	M	TS/TT	Negative		2	Service, Trade & Manual Labor	Merchant	None
645	23	F	T0	Positive		2	Professional/Technical	govital worker	Cooking
647	18	M	T0	Negative		2	Other	None	None
648	50	F	TS/TT	Positive		2	Service, Trade & Manual Labor	Merchant	Cooking
650	80	M	TS/TT	Negative		2	Other	None	None
651	56	M	TS/TT	Negative		2	Agriculture	Farmer	Feeding animals, Taking animals to field and back
653	47	M	TS/TT	Negative		2	Agriculture	No job	Feeding animals, Taking animals to field and back
654	60	M	TS/TT	Positive		2	Compound Duties	None	Making dung patties for fire, Cooking
657	60	F	TS/TT	Positive		2	Agriculture	Farmer	Making dung patties for fire, Cooking
660	70	F	TS/TT	Negative		1	Cooking/Childcare	None	Cooking
661	30	F	TS/TT	Negative		1	Cooking/Childcare	None	Cooking
663	25	F	T0	Negative		2	Agriculture	Farmer	Cooking
664	28	F	T0	Negative		2	Cooking/Childcare	None	Cooking
665	63	M	TS/TT	Positive		3	Agriculture	Farmer	None
668	35	F	TS/TT	Negative		3	Compound Duties	Homemaker	Making dung patties for fire, Cooking
669	44	M	TS/TT	Negative		2	Agriculture	Farmer	Feeding animals, Taking animals to field and back
671	70	F	TS/TT	Negative		3	Compound Duties	Homemaker	Making dung patties for fire, Cooking
676	75	M	TS/TT	Positive		3	Agriculture	Farmer	Feeding animals, Taking animals to field and back
679	70	M	TS/TT	Negative		2	Agriculture	Farmer	Feeding animals, Taking animals to field and back
680	85	F	TS/TT	Positive		2	Cooking/Childcare	None	None
681	70	F	TS/TT	Negative		2	Service, Trade & Manual Labor	Merchant	Cooking
684	20	F	I-TS/TT	Positive		1	Cooking/Childcare	No job	None
686	50	F	TS/TT	Negative	Chlamydia pecorum	3	Compound Duties	Homemaker	Making dung patties for fire, Cooking
688	1	M	TF/TI	Positive		1	Children	None	None
689	40	M	TS/TT	Negative		3	Agriculture	Farmer	None
690	70	M	TS/TT	Negative		2	Other	None	None
691	78	M	TS/TT	Negative		1	Agriculture	Farmer	Feeding animals, Taking animals to field and back
695	60	F	TS/TT	Negative		1	Service, Trade & Manual Labor	Merchant	None
698	40	F	TS/TT	Negative		1	Compound Duties	Homemaker	Cooking, Making dung patties for fire
699	50	F	TS/TT	Positive		2	Cooking/Childcare	None	None
701	80	F	TS/TT	Negative		3	Cooking/Childcare	None	Cooking
704	60	F	TS/TT	Negative		3	Cooking/Childcare	No job	Cooking
706	74	M	TS/TT	Negative		3	Other	None	None
708	58	F	TS/TT	Positive		3	Cooking/Childcare	No job	None
709	55	M	TS/TT	Negative		1	Cooking/Childcare	Cooking	None
711	58	F	TS/TT	Positive		2	Agriculture	Farmer	Cooking, Making dung patties for fire, Taking animals to field and back
713	47	M	TS/TT	Negative		2	Agriculture	Farmer	Cooking, Feeding animals, Taking animals to field and back
716	2	M	TF/TI	Negative		2	Children	baby	None
717	70	M	TS/TT	Negative		3	Other	No job	None
718	36	M	TS/TT	Negative		2	Service, Trade & Manual Labor	Daily worker	None
721	28	F	TS/TT	Negative		2	Agriculture	Farmer	Cooking, Making dung patties for fire
723	50	F	TS/TT	Positive		2	Service, Trade & Manual Labor	Cotton spinner	None
725	50	F	TS/TT	Positive		1	Cooking/Childcare	No job	None
728	27	F	TS/TT	Negative		3	Student	Student	Cooking
729	35	F	TS/TT	Negative		3	Agriculture	Farmer	Making dung patties for fire, Cooking
731	1	F	TF/TI	Negative		3	Children	Baby	None
732	70	F	TS/TT	Negative		2	Agriculture	Farmer	Making dung patties for fire, Cooking, Feeding animals
733	86	M	TS/TT	Negative		2	Agriculture	Farmer	Feeding animals, Taking animals to field and back
735	65	F	TS/TT	Positive		1	Agriculture	Farmer	Cooking, Making dung patties for fire
736	37	M	T0	Positive		1	Agriculture	Farmer	Feeding animals, Taking animals to field and back
737	45	M	TF/TI	Positive		1	Agriculture	Farmer	Cooking
738	20	F	TS/TT	Negative		1	Professional/Technical	Teacher	Cooking
743	13	M	T0	Positive		1	Student	Student	None
746	26	M	TS/TT	Negative		3	Agriculture	Farmer	None
748	22	F	T0	Negative		2	Service, Trade & Manual Labor	house servant for Student	Cooking
750	52	F	TS/TT	Positive		3	Agriculture	Farmer	Cooking, Making dung patties for fire
751	55	M	TS/TT	Positive		3	Other	None	None
754	50	F	TS/TT	Negative	Chlamydia pneumoniae	3	Compound Duties	None	Making dung patties for fire, Cooking
756	45	F	TS/TT	Positive		1	Cooking/Childcare	None	None
757	53	M	TS/TT	Positive	Chlamydia suis	3	Agriculture	Farmer	Feeding animals, Taking animals to field and back
759	64	F	TS/TT	Negative		3	Compound Duties	Homemaker	Cooking, Making dung patties for fire
761	60	F	TS/TT	Negative		2	Cooking/Childcare	None	Cooking
762	80	F	TS/TT	Positive		3	Cooking/Childcare	No job	Cooking
766	30	M	TS/TT	Positive	Candidatus Chlamydia sanziniae; Chlamydia gallinacea; Chlamydia psittaci	2	Service, Trade & Manual Labor	Mechanic/etc.	None
767	33	M	TS/TT	Positive	Chlamydia pecorum	2	Professional/Technical	govital worker	None
768	25	F	TS/TT	Negative		2	Service, Trade & Manual Labor	Merchant	Cooking
769	58	M	TS/TT	Positive		3	Agriculture	Farmer	Feeding animals, Taking animals to field and back
770	50	M	TS/TT	Negative		3	Professional/Technical	priest	Feeding animals, Taking animals to field and back
771	64	F	TS/TT	Positive		3	Agriculture	Farmer	Cooking, Making dung patties for fire
774	40	F	TS/TT	Negative		3	Agriculture	Farmer	None
775	40	M	TS/TT	Positive		2	Service, Trade & Manual Labor	Cotton spinner	None
777	45	M	TS/TT	Negative		3	Agriculture	Farmer	Feeding animals, Taking animals to field and back
779	45	F	TS/TT	Positive		3	Agriculture	Farmer	Cooking
780	50	M	TS/TT	Negative		3	Agriculture	Farmer	Feeding animals, Taking animals to field and back
781	28	M	T0	Negative		2	Other	No job	None
782	70	M	TS/TT	Positive		2	Agriculture	Farmer	Cooking, Taking animals to field and back
783	50	F	TS/TT	Positive		2	Service, Trade & Manual Labor	Cotton spinner	Cooking
785	65	F	TS/TT	Positive		2	Agriculture	Farmer	Cooking
786	35	F	TF/TI	Positive		2	Service, Trade & Manual Labor	Merchant	ccoking
787	11	F	T0	Positive		2	Student	Student	Cooking
788	4	M	T0	Positive		2	Children	baby	None
790	83	M	TS/TT	Negative		1	Agriculture	Farmer	None
793	80	M	TS/TT	Negative		3	Agriculture	Farmer	Feeding animals, Taking animals to field and back
795	75	M	TS/TT	Positive		3	Agriculture	Farmer	Making dung patties for fire, Feeding animals, Taking animals to field and back
798	50	F	TS/TT	Negative		3	Agriculture	Farmer	Making dung patties for fire, Cooking
799	50	F	TS/TT	Negative		3	Agriculture	Farmer	Making dung patties for fire, Cooking
802	17	F	T0	Positive		2	Student	Student	None
805	3	M	T0	Negative		3	Children	Baby	None
806	60	M	TS/TT	Negative		1	Other	No job	None
807	60	M	TS/TT	Negative		3	Other	No job	None
808	35	M	TS/TT	Positive		1	Agriculture	Farmer	None
809	6	M	TF/TI	Positive		1	Children	Baby	None
811	45	F	TS/TT	Negative	Chlamydia avium	1	Agriculture	Farmer	None
815	42	M	T0	Negative		2	Service, Trade & Manual Labor	office gard	None
816	44	M	TS/TT	Negative		2	Service, Trade & Manual Labor	Cotton spinner	None
818	13	F	T0	Negative		1	Student	Student	Cooking
819	27	F	T0	Negative		1	Service, Trade & Manual Labor	Merchant	None
820	10	F	T0	Positive		1	Student	Student	None
821	3	M	TF/TI	Positive		1	Children	Baby	None
823	1	F	TF/TI	Negative		1	Children	Baby	None
825	17	F	T0	Positive		1	Student	Student	None
826	7	M	T0	Positive		1	Children	baby	None
827	3	F	TF/TI	Positive		1	Children	baby	None
828	38	F	TS/TT	Negative		1	Service, Trade & Manual Labor	Merchant	None
829	9	M	T0	Positive		1	Student	Student	None
831	20	M	TS/TT	Negative		1	Student	Student	None
834	30	F	TS/TT	Negative		1	Compound Duties	Homemaker	Cooking, Making dung patties for fire
835	27	M	T0	Positive		1	Agriculture	Farmer	None
836	31	M	T0	Negative		2	Agriculture	Farmer	Feeding animals, Taking animals to field and back, Taking care of children
838	14	M	T0	Positive		1	Student	Student	None
839	45	F	TS/TT	Negative		1	Agriculture	Farmer	None
842	60	M	TS/TT	Negative		2	Agriculture	Homemaker	None
843	35	F	TS/TT	Negative	Chlamydia suis	2	Agriculture	Farmer	Making dung patties for fire, Cooking
844	32	M	TS/TT	Negative		1	Service, Trade & Manual Labor	Cotton spinner	None
845	48	F	TS/TT	Negative		1	Compound Duties	Homemaker	Cooking, Making dung patties for fire
846	4	M	TF/TI	Negative		1	Children	Baby	None
847	7	F	T0	Negative		1	Student	Student	None
848	37	M	TS/TT	Positive		2	Agriculture	Farmer	Feeding animals
849	42	M	TS/TT	Positive		2	Agriculture	Farmer	Feeding animals, Taking animals to field and back
851	8	F	T0	Negative		1	Children	Baby	None
852	47	M	TS/TT	Negative		1	Agriculture	Farmer	None
854	15	F	T0	Negative		1	Student	Student	None
855	75	M	TS/TT	Positive		2	Agriculture	Farmer	None
859	45	F	TS/TT	Positive		1	Cooking/Childcare	Cooking	None
860	50	M	TS/TT	Positive		2	Agriculture	Farmer	Feeding animals, Taking animals to field and back
861	1	F	TF/TI	Positive		1	Children	Baby	None
862	4	M	TF/TI	Positive	Chlamydia serpentis	1	Children	Baby	None
863	28	F	TS/TT	Negative		1	Cooking/Childcare	No job	None
865	40	F	TS/TT	Positive		1	Agriculture	Farmer	None
867	50	M	TS/TT	Negative		2	Agriculture	Farmer	Feeding animals, Taking animals to field and back
868	15	M	T0	Positive		2	Student	Student	None
870	19	M	TS/TT	Negative		1	Other	None	None
871	3	M	TF/TI	Positive		2	Children	Baby	None
873	75	F	TS/TT	Negative		1	Cooking/Childcare	No job	None
874	40	F	TS/TT	Positive		1	Service, Trade & Manual Labor	Merchant	None
875	50	F	TS/TT	Negative		1	Agriculture	Farmer	None
876	77	M	TS/TT	Positive		1	Agriculture	Farmer	None
877	28	F	T0	Negative		1	Agriculture	Farmer	None
879	71	M	TS/TT	Negative		2	Agriculture	Farmer	None
881	7	F	TF/TI	Positive		3	Children	Baby	None
882	30	F	TS/TT	Negative	Chlamydia avium; Chlamydia pecorum; Chlamydia suis	3	Agriculture	Farmer	None
883	55	F	TS/TT	Negative		2	Agriculture	Farmer	None
884	66	F	TS/TT	Positive		2	Agriculture	Farmer	None
886	65	M	TS/TT	Negative		3	Agriculture	Farmer	None
887	87	M	TS/TT	Positive		1	Agriculture	Farmer	None
889	63	F	TS/TT	Negative		1	Agriculture	Farmer	None
890	84	M	TS/TT	Positive		2	Agriculture	Farmer	None
891	48	F	TS/TT	Negative		1	Service, Trade & Manual Labor	Merchant	None
893	15	M	TS/TT	Negative		1	Student	Student	None
894	7	M	TF/TI	Negative		1	Children	Baby	None
895	5	M	TF/TI	Negative		1	Children	Baby	None
896	3	F	TF/TI	Negative		1	Children	Baby	None
898	70	M	TS/TT	Negative		1	Agriculture	Farmer	None
899	62	M	TS/TT	Positive		1	Agriculture	Farmer	None
900	18	M	T0	Positive		1	Student	Student	None
902	70	F	TS/TT	Negative		1	Agriculture	Farmer	None
903	18	F	T0	Negative	Chlamydia pecorum	1	Student	Student	None
906	58	M	TS/TT	Negative		2	Agriculture	Farmer	None
907	41	M	T0	Negative		2	Agriculture	Farmer	Feeding animals, Taking animals to field and back
908	40	F	TS/TT	Negative		1	Agriculture	Farmer	Cooking, Making dung patties for fire
909	55	F	TS/TT	Negative		2	Agriculture	Farmer	None
910	55	F	TS/TT	Negative		1	Service, Trade & Manual Labor	Merchant	None
911	70	M	TS/TT	Positive		1	Agriculture	Farmer	None
913	85	M	TS/TT	Negative		1	Agriculture	Farmer	None
914	44	F	TS/TT	Negative		1	Service, Trade & Manual Labor	Cotton spinner	None
915	55	M	TS/TT	Negative		1	Agriculture	Farmer	None
916	16	F	T0	Negative		1	Student	Student	None
917	25	M	T0	Negative		1	Service, Trade & Manual Labor	Cotton spinner	None
919	13	M	T0	Positive		1	Student	Student	None
920	8	M	TF/TI	Positive		1	Student	Student	None
922	45	F	TS/TT	Positive		1	Service, Trade & Manual Labor	Cotton spinner	None
924	30	M	T0	Negative		1	Service, Trade & Manual Labor	Cotton spinner	None
926	40	F	TS/TT	Negative		1	Service, Trade & Manual Labor	Cotton spinner	None
927	33	F	TS/TT	Negative		1	Service, Trade & Manual Labor	Cotton spinner	None
928	11	F	T0	Negative		1	Service, Trade & Manual Labor	Cotton spinner	None
929	8	M	T0	Negative		1	Student	Student	None
930	59	M	TS/TT	Negative	Chlamydia poikilotherma	2	Service, Trade & Manual Labor	Cotton spinner	None
931	14	F	TS/TT	Positive		1	Student	Student	None
932	47	M	TS/TT	Negative		1	Professional/Technical	govital worker	None
933	2	F	TF/TI	Negative		1	Children	Baby	None
934	25	M	T0	Positive		1	Agriculture	Farmer	None
937	20	F	T0	Positive		1	Service, Trade & Manual Labor	Cotton spinner	None
939	40	F	TS/TT	Negative		2	Agriculture	Farmer	Making dung patties for fire, Cooking, Feeding animals
941	50	F	TS/TT	Positive		1	Agriculture	Farmer	None
942	14	F	T0	Negative		1	Student	Student	None
943	5	F	TF/TI	Negative		1	Children	Baby	None
945	65	F	TS/TT	Positive		1	Cooking/Childcare	domestic labor	None
946	40	M	I-TS/TT	Negative		1	Other	None	None
947	48	F	TS/TT	Negative		3	Agriculture	Farmer	None
948	7	M	TF/TI	Positive		1	Student	None	None
949	68	M	TS/TT	Positive		1	Agriculture	Farmer	None
950	26	M	T0	Negative		3	Agriculture	Farmer	None
953	42	M	TS/TT	Positive		3	Agriculture	Farmer	None
954	44	M	TS/TT	Negative	Candidatus Chlamydia sanziniae	3	Agriculture	Farmer	None
957	7	F	TF/TI	Positive		1	Children	Baby	None
959	33	f	TS/TT	Negative		3	Agriculture	Farmer	None
960	70	M	T0	Negative		1	Service, Trade & Manual Labor	Cotton spinner	None
961	2	M	T0	Negative		3	Agriculture	Farmer	None
963	28	F	TS/TT	Negative		3	Agriculture	Farmer	None
965	64	F	TS/TT	Positive		1	Agriculture	Farmer	None
966	7	M	T0	Positive		1	Children	Baby	None
967	60	F	TS/TT	Negative		1	Service, Trade & Manual Labor	Cotton spinner	None
968	70	M	TS/TT	Negative		1	Service, Trade & Manual Labor	Cotton spinner	None
970	20	F	TF/TI	Positive		1	Agriculture	Farmer	Cooking, Feeding animals, Making dung patties for fire
973	66	M	T0	Negative		1	Agriculture	Farmer	None
974	70	M	TS/TT	Negative		1	Agriculture	Farmer	None
975	66	F	TS/TT	Positive		1	Agriculture	Farmer and Cotton spinner	None
976	42	F	TS/TT	Negative		1	Agriculture	Farmer	None
977	60	F	TF/TI	Negative		2	Agriculture	Farmer	None
978	30	M	TS/TT	Negative		1	Service, Trade & Manual Labor	Merchant	None
979	40	M	TS/TT	Negative		3	Agriculture	Farmer	None
980	20	M	T0	Negative		3	Agriculture	Farmer	None
981	14	F	TF/TI	Positive		3	Student	Student	None
986	78	M	TS/TT	Negative		1	Agriculture	Farmer	None
987	68	M	TS/TT	Negative	Chlamydia pecorum; Chlamydia avium	1	Agriculture	Farmer	None
989	28	M	TS/TT	Negative		1	Agriculture	Farmer	None
990	40	F	TS/TT	Negative		2	Agriculture	Farmer	Making dung patties for fire, Cooking
991	40	F	TF/TI	Positive		1	Agriculture	Farmer	None
993	45	M	TS/TT	Positive		1	Agriculture	Farmer	None
994	70	F	TS/TT	Negative		1	Cooking/Childcare	No job	None
995	60	M	TS/TT	Negative		1	Agriculture	Farmer	None
997	28	F	T0	Negative		1	Agriculture	Farmer	None
998	48	M	TS/TT	Negative		2	Agriculture	Farmer	None
999	3	M	TF/TI	Negative		2	Children	Baby	None
1001	80	M	TS/TT	Positive		2	Agriculture	Farmer	None
1003	70	M	TS/TT	Negative		1	Agriculture	Farmer	None
1004	28	F	T0	Negative		2	Agriculture	Farmer	Making dung patties for fire, Feeding animals, Cooking
1007	29	M	TS/TT	Negative		1	Agriculture	Farmer	None
1008	50	F	TS/TT	Negative		1	Cooking/Childcare	No job	None
1011	20	M	T0	Negative		1	Student	Student	None
1012	40	M	TS/TT	Positive		1	Agriculture	Farmer	None
1013	80	M	TS/TT	Positive	Chlamydia crocodili	1	Agriculture	Farmer	None
1014	60	F	TS/TT	Negative		1	Service, Trade & Manual Labor	Cotton spinner	None
1017	66	M	TS/TT	Negative		1	Agriculture	Farmer	None
1018	45	F	TS/TT	Positive		1	Agriculture	Farmer	None
1019	7	F	T0	Negative		1	Student	Student	None
1020	70	F	TS/TT	Negative		1	Service, Trade & Manual Labor	Daily worker	None
1021	78	M	TS/TT	Negative		1	Agriculture	Farmer	None
1022	46	M	TS/TT	Negative		1	Agriculture	Farmer	None
1023	65	F	TS/TT	Negative		3	Cooking/Childcare	None	Cooking
1024	70	M	T0	Negative		1	Professional/Technical	Priest	None
1025	27	M	T0	Negative		3	Other	No job	None
1026	64	M	TS/TT	Negative	Chlamydia avium	1	Agriculture	Farmer	None
1027	65	F	TS/TT	Negative		1	Cooking/Childcare	No job	None
1028	25	F	I-TS/TT	Negative	Chlamydia gallinacea	1	Service, Trade & Manual Labor	Cotton spinner	None
1029	1	M	T0	Negative		1	Children	baby	None
1030	60	F	I-TS/TT	Positive	Chlamydia crocodili	1	Agriculture	Farmer	None
1031	10	F	T0	Negative		1	Student	Student	None
1032	3	M	TF/TI	Positive		1	Children	Baby	None
1033	7	F	TS/TT	Positive	Chlamydia abortus	1	Student	Student	None
1034	7	F	TF/TI	Positive		1	Student	Student	None
1035	34	M	T0	Negative		1	Agriculture	Farmer	None
1036	53	M	missing	Negative		3	Other	None	None
1037	50	F	TS/TT	Positive	Candidatus Chlamydia sanziniae	1	Agriculture	Farmer	None
1038	24	F	TF/TI	Positive		1	Agriculture	Farmer	None
1039	1	F	TF/TI	Negative		1	Children	baby	None
1040	75	M	TS/TT	Negative		1	Agriculture	Farmer	None
1041	30	M	TS/TT	Negative		1	Agriculture	Farmer	None
1042	35	F	TS/TT	Positive		2	Agriculture	Farmer	Making dung patties for fire, Cooking
1043	72	M	TS/TT	Positive		2	Agriculture	Farmer	None
1044	60	F	TS/TT	Positive		2	Agriculture	Farmer	None
1045	81	M	TS/TT	Positive		2	Agriculture	Farmer	None
1046	47	F	TS/TT	Negative		1	Agriculture	Farmer	None
1047	36	F	TS/TT	Positive		1	Agriculture	Farmer	None
1048	28	M	TS/TT	Negative		3	Agriculture	Farmer	None
1049	45	F	I-TS/TT	Positive		2	Agriculture	Farmer	None
1050	10	M	TF/TI	Positive		1	Student	Student	None
1051	42	M	T0	Negative		1	Agriculture	Farmer	None
1052	75	M	TS/TT	Negative		3	Agriculture	Farmer	None
1053	70	M	TS/TT	Positive		3	Agriculture	Farmer	None
1054	63	M	TS/TT	Negative		3	Agriculture	Farmer	None
1055	68	M	T0	Negative		1	Agriculture	Farmer	None
1056	50	F	TS/TT	Positive		1	Agriculture	Farmer	None
1057	70	M	TS/TT	Negative		3	Agriculture	Farmer	None

### Sheet: Table S2
Supplementary Table S2. Occupation categories based on reported employment and daily household duties. Participant occupations were categorized into seven groups and “Other”.
Occupation Category	Description
Agriculture	animal husbandry; farming
Cooking/Childcare	cooking; childcare; females reporting no employment or daily household duties
Compound Duties	making huts, storage bins and dung patties for fire; smoothing patios
Professional/Technical	accountants; engineers; government, health, office and retention payable workers; lab technicians; priests; secretaries; soldiers; teachers
Service, Trade & Manual Labor	bartenders; brewers; church, house and office guards; cotton spinners; daily and part-time workers; drivers; entertainers; house servants; mechanics; merchants
Pre-School Children	children aged 8 or younger not enrolled in school
Student	individuals enrolled in school
Other	retirees; males reporting no employment or daily household duties

### Sheet: Table S3
Supplementary Table S3. Metagenomic shotgun sequencing results and quality control statistics
Sample ID	Raw Reads (Trimmed)	Nonhuman Reads	Human Reads
2	51614010	1681876	49932134
3	118466824	141550	118325274
4	60446938	170030	60276908
5	86702498	402992	86299506
6	88820764	81340	88739424
7	96266884	119956	96146928
8	175295834	298254	174997580
10	45608580	513778	45094802
11	75916860	817236	75099624
12	61875548	294020	61581528
17	32299384	457136	31842248
22	57395338	2036146	55359192
23	46104898	314620	45790278
24	100503106	62276	100440830
27	43794842	483582	43311260
28	115957614	1203752	114753862
31	71117548	745076	70372472
32	133875236	164500	133710736
35	84894936	1139498	83755438
39	68472172	386306	68085866
40	42778198	401184	42377014
42	145041490	122354	144919136
43	77825332	352628	77472704
44	60619296	450388	60168908
45	49156678	476656	48680022
46	46669680	543916	46125764
47	125620704	128044	125492660
50	81798610	339140	81459470
53	96648924	151868	96497056
55	112366662	86298	112280364
56	65280826	604672	64676154
58	82138130	596794	81541336
59	90488998	903000	89585998
60	73884514	254714	73629800
62	57015238	1773258	55241980
63	199012458	159028	198853430
64	91489076	864176	90624900
69	81565340	596094	80969246
72	109325414	100218	109225196
73	101532062	541900	100990162
74	78109152	2256454	75852698
75	76813518	741930	76071588
76	86003078	2072644	83930434
77	55581970	489252	55092718
79	58696958	776300	57920658
81	56078846	433234	55645612
82	58152158	348972	57803186
83	63230936	1276164	61954772
87	58461560	297148	58164412
90	117522388	100612	117421776
92	65975706	435652	65540054
93	65194218	557754	64636464
94	58534138	408230	58125908
95	91224726	2405182	88819544
96	127508088	230672	127277416
97	123475172	311098	123164074
99	47516828	613890	46902938
100	78945066	670264	78274802
101	159500264	1301678	158198586
105	52661598	272272	52389326
106	94852820	1962852	92889968
110	66614458	1339810	65274648
111	70635728	542698	70093030
112	56261578	465970	55795608
113	53394030	1240334	52153696
114	72608714	910616	71698098
116	134986614	270176	134716438
117	78620098	479600	78140498
118	73479876	519448	72960428
119	55795576	262534	55533042
120	73804212	1949324	71854888
121	116146696	312322	115834374
122	105704568	820078	104884490
123	65218756	433978	64784778
124	115703008	313114	115389894
126	122022588	2899624	119122964
128	55479524	205496	55274028
130	129251788	103442	129148346
131	68720292	491158	68229134
132	49686778	11867531	37819247
135	163538550	334204	163204346
137	119238358	50790	119187568
138	71697344	288504	71408840
139	122845842	172562	122673280
140	92083218	67322	92015896
141	134621032	732110	133888922
143	73612780	283086	73329694
144	70871900	297052	70574848
147	69512108	991224	68520884
149	144123510	42138760	101984750
150	77266282	337642	76928640
151	70287888	1504350	68783538
152	134824210	291158	134533052
154	66765146	445434	66319712
156	81705360	275740	81429620
158	77518848	317662	77201186
161	87890914	889354	87001560
163	79147062	883330	78263732
164	124253774	117682	124136092
165	105845500	1115818	104729682
166	98021654	2551156	95470498
167	88898332	1739012	87159320
170	72743704	963588	71780116
171	62807736	1002586	61805150
173	117615318	916456	116698862
174	53036228	1577718	51458510
175	104079882	134790	103945092
177	97614528	489252	97125276
178	152303250	255880	152047370
179	84625716	886196	83739520
181	65769994	577062	65192932
184	84877642	1358134	83519508
186	108113182	39868	108073314
188	109206174	152438	109053736
192	99753810	95970	99657840
194	58430642	251622	58179020
195	55623280	524920	55098360
196	62234892	247114	61987778
197	46132128	753226	45378902
198	65757674	694068	65063606
199	68315676	290434	68025242
200	79367164	741710	78625454
202	54264138	244310	54019828
203	28031114	29166	28001948
204	90548636	1307166	89241470
206	139810988	512166	139298822
207	32339690	677630	31662060
208	71104054	77312	71026742
209	120534648	169820	120364828
210	50890168	266690	50623478
212	45486462	806616	44679846
216	59596938	513456	59083482
217	62885452	560990	62324462
218	57107862	542800	56565062
219	84668430	907818	83760612
220	61857936	547516	61310420
221	76014038	556208	75457830
223	119286488	2773336	116513152
224	125746880	49172	125697708
225	49984864	2114170	47870694
226	66246756	477784	65768972
227	161529872	1427970	160101902
230	121744242	1027516	120716726
231	84596588	1061348	83535240
237	140762466	84244	140678222
238	123471544	36106	123435438
239	68704130	502916	68201214
240	72403230	909066	71494164
241	87138656	787282	86351374
242	78145010	916064	77228946
243	46515170	458286	46056884
244	47121196	866118	46255078
245	53324196	319596	53004600
247	44467528	723996	43743532
250	163236422	583248	162653174
253	151433774	6765094	144668680
254	58391304	485820	57905484
255	106281964	241674	106040290
257	79558726	1710448	77848278
258	149840600	528356	149312244
261	97137578	114194	97023384
262	99659918	2221694	97438224
263	43385270	517456	42867814
266	87280000	945704	86334296
267	77278414	580752	76697662
268	143199632	186720	143012912
269	65864442	373542	65490900
272	47760012	901146	46858866
274	120845894	385596	120460298
275	49945498	1148304	48797194
278	80644462	653736	79990726
280	105521628	172954	105348674
281	70439164	527134	69912030
282	55075120	253416	54821704
283	129762354	1068058	128694296
285	74281802	640626	73641176
288	106087072	252652	105834420
289	77052326	744844	76307482
290	70338056	576214	69761842
291	71531370	489538	71041832
292	65210432	586398	64624034
293	71669942	599370	71070572
296	65137688	698246	64439442
297	76982872	1525252	75457620
298	55812368	369848	55442520
299	112720678	164482	112556196
300	81310230	353006	80957224
302	170170566	299864	169870702
303	75796552	591856	75204696
304	51332074	587352	50744722
306	85108032	780974	84327058
308	79091082	77298	79013784
310	84108004	94830	84013174
311	78499314	743508	77755806
312	88391104	1198876	87192228
314	145330480	398672	144931808
315	53457018	1408858	52048160
317	116820444	54586	116765858
318	119693250	316364	119376886
321	116636034	78652	116557382
322	78438540	525472	77913068
324	48190344	641272	47549072
325	74257558	506882	73750676
326	52894258	2132240	50762018
328	141696704	189544	141507160
330	49215912	2011072	47204840
331	147991016	365876	147625140
332	125360508	48082	125312426
333	52386472	2414106	49972366
334	64601626	899502	63702124
335	70849366	376314	70473052
336	83287786	616830	82670956
337	75538164	1243622	74294542
338	182586324	388976	182197348
339	124510404	178532	124331872
341	109915184	365696	109549488
342	56276314	651056	55625258
343	108214978	698844	107516134
344	35729308	425268	35304040
346	80413360	888878	79524482
347	96241634	1960514	94281120
348	155200516	69010	155131506
350	53146220	1149270	51996950
351	152241458	229114	152012344
352	77683492	860190	76823302
354	77179958	1032060	76147898
356	84904856	610994	84293862
358	90688380	502484	90185896
359	68454394	421648	68032746
360	80851440	2671050	78180390
361	116238416	58146	116180270
362	72380370	995014	71385356
363	68993274	494312	68498962
364	82325870	658792	81667078
365	73838068	1074490	72763578
368	64593010	621126	63971884
371	63104114	517220	62586894
372	71201972	958740	70243232
373	164455730	2440492	162015238
375	67766294	414640	67351654
377	53492398	2227254	51265144
378	98917932	175476	98742456
379	81594944	868140	80726804
380	113739618	1019372	112720246
381	95508910	159378	95349532
382	58242470	799160	57443310
383	73419712	3924792	69494920
384	125438834	74668	125364166
385	77695772	736572	76959200
388	82607246	655040	81952206
389	83589150	913502	82675648
391	69859862	2238452	67621410
392	83401742	716008	82685734
395	139626110	413034	139213076
396	82727342	2065214	80662128
401	127692434	113384	127579050
402	128896242	143312	128752930
404	53438066	1378780	52059286
405	84755678	1898060	82857618
406	65693508	933040	64760468
408	158480002	375240	158104762
411	66724212	832256	65891956
412	68037648	866702	67170946
415	50840610	537106	50303504
416	153059192	126922	152932270
418	54383584	804622	53578962
419	162428640	308070	162120570
422	49913788	726348	49187440
424	61750222	348994	61401228
425	50590154	1568970	49021184
426	102805004	1413162	101391842
427	66372438	488652	65883786
428	61356856	1020096	60336760
431	78431160	989348	77441812
432	54862940	496324	54366616
433	133122962	128022	132994940
434	60943610	418056	60525554
436	60380356	292420	60087936
438	81202824	423310	80779514
439	53162900	2006368	51156532
440	84941656	1169538	83772118
441	54173324	761260	53412064
443	57197534	343722	56853812
445	67020064	1768342	65251722
446	76045494	756838	75288656
447	149788380	4571048	145217332
448	53865564	1250524	52615040
449	79953684	2253976	77699708
450	50169422	1423552	48745870
452	155536246	251082	155285164
453	104053928	101138	103952790
454	1.33673e+08	178666	1.33495e+08
455	147468754	520468	146948286
456	85701274	627046	85074228
457	215472538	232248	215240290
458	50121338	1299640	48821698
461	92043564	871976	91171588
462	88168758	429148	87739610
463	85251972	596720	84655252
464	111984058	2172768	109811290
465	111514696	86718	111427978
466	75319076	964956	74354120
467	115452552	2166962	113285590
469	47686322	623628	47062694
471	95264698	37430	95227268
472	141514626	56850	141457776
473	52136306	1248222	50888084
474	75349284	790208	74559076
475	61489278	798550	60690728
476	81749488	438770	81310718
477	126955594	124440	126831154
478	70151280	2566520	67584760
479	110626450	171684	110454766
481	50368832	790820	49578012
486	68955654	1057102	67898552
487	133706670	217516	133489154
488	168247022	3293154	164953868
492	118608296	62862	118545434
496	64029560	601308	63428252
497	53140936	2265576	50875360
498	84656082	106606	84549476
499	74569218	546050	74023168
500	116161938	46454	116115484
502	54615136	2149246	52465890
503	75588600	533048	75055552
504	77100166	696694	76403472
506	107404640	206032	107198608
507	132011262	89860	131921402
508	119668596	167666	119500930
509	63506390	680610	62825780
511	53272168	246574	53025594
512	60676566	505918	60170648
515	69014860	1016408	67998452
517	70533644	592706	69940938
522	70490716	423416	70067300
523	114082716	147644	113935072
524	252225142	7753028	244472114
525	51351246	1779660	49571586
526	79949480	537924	79411556
527	50404324	2535442	47868882
528	74899572	759540	74140032
529	50323088	1409730	48913358
530	119375446	214162	119161284
532	136293000	180018	136112982
533	136394182	185204	136208978
534	61477636	768050	60709586
536	113022360	105362	112916998
537	69470178	665526	68804652
538	65857262	1363510	64493752
541	55799842	2161580	53638262
542	75816974	87062	75729912
543	50124128	1555114	48569014
544	55449702	2831866	52617836
546	53010944	1335806	51675138
548	62375160	1854684	60520476
551	71219318	798568	70420750
553	94553718	1185546	93368172
554	152138074	303262	151834812
555	51651276	1805788	49845488
556	50054778	675952	49378826
557	75225952	995978	74229974
558	72130646	596794	71533852
559	122627304	127906	122499398
560	74947456	893756	74053700
562	146527678	268498	146259180
564	1.329e+08	408758	1.32492e+08
566	111927308	47022	111880286
567	48269716	1765934	46503782
569	118173064	116558	118056506
571	47817248	1831672	45985576
574	85871188	817900	85053288
576	80447142	597282	79849860
580	100821840	73238	100748602
583	73880112	809984	73070128
584	152981848	267114	152714734
585	77233426	560686	76672740
586	63955436	696618	63258818
587	50943852	884802	50059050
588	174789378	306328	174483050
591	59907356	279510	59627846
592	63863816	300404	63563412
596	138374272	182068	138192204
597	185872174	895710	184976464
598	79943214	973206	78970008
601	78636288	514142	78122146
602	90244742	1231218	89013524
603	86828732	695002	86133730
606	194291286	22527638	171763648
608	62572692	479980	62092712
609	146307214	239336	146067878
611	111469894	1286400	110183494
612	63735816	376476	63359340
614	151352170	64400	151287770
615	219779072	7036184	212742888
618	53206854	1801042	51405812
619	8861302	52656	8808646
620	122762732	91416	122671316
621	88959216	846526	88112690
622	69533080	1020348	68512732
623	97819902	67290	97752612
624	110389232	132986	110256246
626	136400774	118142	136282632
627	70233884	654544	69579340
629	126367414	159162	126208252
630	64106606	449478	63657128
632	31051116	555194	30495922
633	45216910	356266	44860644
634	6308216	36386	6271830
635	75419192	3158366	72260826
637	55021468	295610	54725858
643	114115896	84574	114031322
645	49468590	323788	49144802
647	38389090	757534	37631556
648	73077074	202402	72874672
650	173287094	125048	173162046
651	29962160	430532	29531628
653	78192398	109614	78082784
654	49775706	433402	49342304
657	76995104	1072990	75922114
660	124081154	688086	123393068
661	108940144	1049746	107890398
663	54832574	1831002	53001572
664	55698150	1551166	54146984
665	84374782	1529016	82845766
668	56839122	4273236	52565886
669	119661184	217226	119443958
671	191495726	397576	191098150
676	71123274	594232	70529042
679	123798614	58912	123739702
680	275304078	33980784	241323294
681	55603588	2405828	53197760
684	141918176	2166814	139751362
686	88157146	1038034	87119112
688	58408946	2873438	55535508
689	130643804	48962	130594842
690	175184344	593106	174591238
691	130921426	414550	130506876
695	107472362	123430	107348932
698	119252334	130074	119122260
699	72566274	1157634	71408640
701	74970978	3618538	71352440
704	59049118	564980	58484138
706	68244768	801842	67442926
708	61754836	863804	60891032
709	71247364	3043482	68203882
711	63440368	650690	62789678
713	73850512	2615980	71234532
716	59153964	1671954	57482010
717	90832572	1482840	89349732
718	51496790	2526202	48970588
721	49301082	1609864	47691218
723	158939328	501938	158437390
725	119964486	67210	119897276
728	68537978	1043658	67494320
729	82850118	1201556	81648562
731	68799680	543254	68256426
732	129106540	157602	128948938
733	70696738	569138	70127600
735	61764252	745058	61019194
736	68020952	791942	67229010
737	51346958	431250	50915708
738	51523440	1398348	50125092
743	54595692	3912432	50683260
746	52661980	1367058	51294922
748	57765448	2211306	55554142
750	77346178	6179598	71166580
751	80816280	1065376	79750904
754	89459816	893500	88566316
756	81467952	577718	80890234
757	57990492	361162	57629330
759	84088100	860908	83227192
761	81799484	839234	80960250
762	62641376	174121	62467255
766	151579906	913430	150666476
767	62786160	1147472	61638688
768	51135520	1317570	49817950
769	75646332	349152	75297180
770	64549082	398932	64150150
771	78252264	587818	77664446
774	104575590	2237382	102338208
775	97763974	941032	96822942
777	107551708	185762	107365946
779	51359220	670392	50688828
780	102856196	218992	102637204
781	74933894	634988	74298906
782	156019668	215376	155804292
783	79456616	1276164	78180452
785	35625312	1360660	34264652
786	76052028	377082	75674946
787	51415486	1784706	49630780
788	67619480	432224	67187256
790	70227552	885598	69341954
793	87880542	1500822	86379720
795	62255902	595604	61660298
798	97118176	8025578	89092598
799	93976746	2242896	91733850
802	63235512	551040	62684472
805	52679692	2073066	50606626
806	110845732	1354358	109491374
807	101461280	1589592	99871688
808	80609822	778040	79831782
809	79239690	873932	78365758
811	169606712	730536	168876176
815	73661848	2509722	71152126
816	348675032	2842576	345832456
818	66744956	428294	66316662
819	50999184	1457718	49541466
820	67068852	480366	66588486
821	85829050	900530	84928520
823	154897764	167352	154730412
825	78780114	1020904	77759210
826	59661406	579216	59082190
827	76732752	998744	75734008
828	61225976	1087532	60138444
829	64272250	410972	63861278
831	53259928	860544	52399384
834	58276016	2704636	55571380
835	60948024	195262	60752762
836	54736018	1973450	52762568
838	90936928	1368978	89567950
839	54044508	478236	53566272
842	83329772	627842	82701930
843	220122856	4465644	215657212
844	56685812	1301192	55384620
845	138912108	10800298	128111810
846	114424702	43554	114381148
847	48943898	1705936	47237962
848	86113826	1307012	84806814
849	223178324	1645040	221533284
851	62349428	2612360	59737068
852	50242478	939908	49302570
854	86134730	272412	85862318
855	185025400	731132	184294268
859	176039530	4113584	171925946
860	254758126	1844098	252914028
861	107217534	44358	107173176
862	193229036	1478812	191750224
863	86432584	1289560	85143024
865	177006252	29050470	147955782
867	95551590	1190928	94360662
868	86552718	438784	86113934
870	52821948	32270500	20551448
871	74278858	541708	73737150
873	224203564	2412916	221790648
874	320075752	4026710	316049042
875	111162998	102982262	8180736
876	122754206	6344704	116409502
877	50866524	1887356	48979168
879	70727270	490696	70236574
881	57033406	599442	56433964
882	74281692	6352764	67928928
883	82071042	824300	81246742
884	56118432	2073474	54044958
886	62328826	343896	61984930
887	63661708	1193172	62468536
889	51037686	328598	50709088
890	243358210	8208972	235149238
891	159137530	38957188	120180342
893	56422744	1833322	54589422
894	90889148	638300	90250848
895	85246756	1012280	84234476
896	68594308	575982	68018326
898	183736860	416992	183319868
899	178029068	1356212	176672856
900	104631234	1000154	103631080
902	99717010	14964618	84752392
903	131670746	3275330	128395416
906	78614760	709536	77905224
907	91090722	603358	90487364
908	52456234	850448	51605786
909	204826466	1172656	203653810
910	143973848	1019936	142953912
911	125022508	469930	124552578
913	124441860	237964	124203896
914	267479538	3512914	263966624
915	73153674	352196	72801478
916	50694940	1252600	49442340
917	61601006	1746898	59854108
919	79581950	1015458	78566492
920	76357152	685436	75671716
922	93800540	548418	93252122
924	50281996	1090616	49191380
926	175149672	299682	174849990
927	83045050	663600	82381450
928	51646474	2326492	49319982
929	84799514	494472	84305042
930	185085342	731392	184353950
931	82320694	756306	81564388
932	82739962	690616	82049346
933	80151636	782610	79369026
934	131811930	932876	130879054
937	55422420	211998	55210422
939	52882710	2539164	50343546
941	75670792	2696392	72974400
942	101369304	831920	100537384
943	49803022	355026	49447996
945	155860742	430442	155430300
946	139234962	182200	139052762
947	189603694	10694348	178909346
948	57549732	589566	56960166
949	75063006	907102	74155904
950	50554334	1485800	49068534
953	53453044	2238020	51215024
954	260817392	995030	259822362
957	75828374	780566	75047808
959	96770058	1228594	95541464
960	70148124	2353750	67794374
961	85118766	582350	84536416
963	45621696	769902	44851794
965	77262858	3036002	74226856
966	74865210	722834	74142376
967	91203706	875764	90327942
968	64809552	2812962	61996590
970	53892304	2400928	51491376
973	63767818	1949662	61818156
974	155078984	304464	154774520
975	49446392	2561650	46884742
976	89295752	614314	88681438
977	66094502	1698538	64395964
978	69987606	2872800	67114806
979	78531790	1427204	77104586
980	87436300	995928	86440372
981	78881082	921974	77959108
986	117822496	1693870	116128626
987	267919694	675402	267244292
989	50006242	725352	49280890
990	110572312	615988	109956324
991	62369640	821902	61547738
993	52967498	31647668	21319830
994	93707950	1396630	92311320
995	96690270	2163720	94526550
997	88948956	3126564	85822392
998	173949688	277678	173672010
999	160536718	46590	160490128
1001	191806780	1066860	190739920
1003	50273504	925378	49348126
1004	53011810	1653002	51358808
1007	49195368	1241992	47953376
1008	210104310	1159534	208944776
1011	83709130	765502	82943628
1012	64270696	1288356	62982340
1013	164595058	797626	163797432
1014	88811250	835534	87975716
1017	53470830	1083130	52387700
1018	221396450	2572702	218823748
1019	118890196	295522	118594674
1020	72611818	783606	71828212
1021	202141028	357450	201783578
1022	78980446	1559458	77420988
1023	110196468	96968	110099500
1024	98347400	489126	97858274
1025	66025384	3488858	62536526
1026	200778376	564838	200213538
1027	175400914	43450190	131950724
1028	208764920	722138	208042782
1029	100914994	102102	100812892
1030	73140708	423574	72717134
1031	146027406	148030	145879376
1032	73603648	762082	72841566
1033	120505280	1774752	118730528
1034	70945672	1338802	69606870
1035	60524684	279826	60244858
1036	70200530	358442	69842088
1037	70372558	1493120	68879438
1038	195732364	265622	195466742
1039	130224702	282574	129942128
1040	152499232	858874	151640358
1041	49834468	656974	49177494
1042	62883884	612960	62270924
1043	79087926	2296602	76791324
1044	82708652	30742134	51966518
1045	121465384	144212	121321172
1046	66725206	1217526	65507680
1047	60612886	522976	60089910
1048	67296122	1280576	66015546
1049	70517570	1094038	69423532
1050	99847422	626750	99220672
1051	93768990	800324	92968666
1052	78821268	912324	77908944
1053	46216046	103488	46112558
1054	97365044	1192756	96172288
1055	84541284	808202	83733082
1056	249726572	1496428	248230144
1057	19932948	1330486	18602462

### Sheet: Table S4
Supplementary Table S4. Taxonomic profiling, contaminant identification, and quality control pipeline. Species used for downstream analyses are indicated in green. "N/A" entries represent species excluded in earlier step.
*Species identified through manual inspection of count distributions and statistical testing with Wilcoxon-Rank Sum **Species with a sample-to-control read ratio above the scaled threshold
Species Identifed by Kraken2	Flagged by Decontam? (Y/N)	Higher Reads in Controls* (Y/N)	Higher Reads in Samples** (Y/N)	Two Reads in at Least 10% of Samples (Y/N)	Verified by BLAST (Y/N)
Abelson murine leukemia virus	N	N	N	N	N/A
Abiotrophia defectiva	N	N	N	N	Y
Abyssalbus ytuae	N	N	N	N	N/A
Abyssibius alkaniclasticus	N	N	N	N	N/A
Abyssicoccus albus	N	N	N	N	N/A
Abyssogena phaseoliformis symbiont	N	N	N	N	N/A
Acadianvirus reprobate	N	N	N	N	N/A
Acanthamoeba castellanii medusavirus	N	N	N	N	N/A
Acaryochloris marina	Y	N/A	N/A	N/A	N/A
Acaryochloris sp. 'Moss Beach'	N	N	N	N	N/A
Acaryochloris sp. CCMEE 5410	N	N	N	N	N/A
Aceticella autotrophica	N	N	N	N	N/A
Acetilactobacillus jinshanensis	N	N	N	N	N/A
Acetivibrio clariflavus	N	N	N	N	N/A
Acetivibrio saccincola	N	N	N	N	N/A
Acetivibrio thermocellus	N	N	N	N	N/A
Acetoanaerobium sticklandii	N	N	N	N	N/A
Acetobacter aceti	N	N	N	N	N/A
Acetobacter ascendens	N	N	N	N	N/A
Acetobacter ghanensis	N	N	N	N	N/A
Acetobacter orientalis	N	N	N	Y	Y
Acetobacter oryzifermentans	N	N	N	N	N/A
Acetobacter oryzoeni	N	N	N	N	N/A
Acetobacter pasteurianus	N	N	N	N	N/A
Acetobacter persici	N	N	N	N	N/A
Acetobacter pomorum	N	N	N	N	N/A
Acetobacter senegalensis	N	N	N	N	N/A
Acetobacter sp. A11-2	N	N	N	N	N/A
Acetobacter sp. AC2005	N	N	N	N	N/A
Acetobacter sp. KSO5	N	N	N	N	N/A
Acetobacter tropicalis	N	N	N	N	N/A
Acetobacter vaccinii	N	N	N	N	N/A
Acetobacterium sp. KB-1	Y	N/A	N/A	N/A	N/A
Acetobacterium wieringae	Y	N/A	N/A	N/A	N/A
Acetobacterium woodii	N	N	N	N	N/A
Acetohalobium arabaticum	N	N	N	N	N/A
Acholeplasma hippikon	N	N	N	N	N/A
Acholeplasma laidlawii	N	N	N	N	N/A
Achromobacter aegrifaciens	N	N	N	N	N/A
Achromobacter deleyi	Y	N/A	N/A	N/A	N/A
Achromobacter denitrificans	Y	N/A	N/A	N/A	N/A
Achromobacter insolitus	Y	N/A	N/A	N/A	N/A
Achromobacter mucicolens	Y	N/A	N/A	N/A	N/A
Achromobacter pestifer	Y	N/A	N/A	N/A	N/A
Achromobacter phage JWF	N	N	N	N	N/A
Achromobacter ruhlandii	Y	N/A	N/A	N/A	N/A
Achromobacter seleniivolatilans	N	N	N	N	N/A
Achromobacter sp. 77	N	N	N	N	N/A
Achromobacter sp. AONIH1	Y	N/A	N/A	N/A	N/A
Achromobacter sp. B7	N	N	N	N	N/A
Achromobacter sp. E1	N	N	N	N	N/A
Achromobacter sp. EB05	Y	N/A	N/A	N/A	N/A
Achromobacter sp. ES-001	N	N	N	N	N/A
Achromobacter sp. HNDS-1	Y	N/A	N/A	N/A	N/A
Achromobacter sp. JD417	Y	N/A	N/A	N/A	N/A
Achromobacter sp. LM16	Y	N/A	N/A	N/A	N/A
Achromobacter sp. MFA1 R4	Y	N/A	N/A	N/A	N/A
Achromobacter spanius	Y	N/A	N/A	N/A	N/A
Achromobacter veterisilvae	N	N	N	N	N/A
Achromobacter xylosoxidans	Y	N/A	N/A	N/A	N/A
Acidaminococcus fermentans	N	N	N	N	N/A
Acidaminococcus intestini	N	N	N	Y	Y
Acidianus ambivalens	N	N	N	N	N/A
Acidianus brierleyi	N	N	N	N	N/A
Acidianus hospitalis	N	N	N	N	N/A
Acidianus manzaensis	N	N	N	N	N/A
Acidianus sp. HS-5	N	N	N	N	N/A
Acidianus sulfidivorans	N	N	N	N	N/A
Acidibrevibacterium fodinaquatile	N	N	N	N	N/A
Acididesulfobacillus acetoxydans	N	N	N	N	N/A
Acidiferrobacter sp. SPIII_3	N	N	N	N	N/A
Acidiferrobacter thiooxydans	N	N	N	N	N/A
Acidihalobacter aeolianus	Y	N/A	N/A	N/A	N/A
Acidihalobacter ferrooxydans	Y	N/A	N/A	N/A	N/A
Acidihalobacter yilgarnensis	Y	N/A	N/A	N/A	N/A
Acidilobus saccharovorans	N	N	N	N	N/A
Acidilobus sp. 7A	N	N	N	N	N/A
Acidilutibacter cellobiosedens	N	N	N	N	N/A
Acidimicrobium ferrooxidans	N	N	N	N	N/A
Acidiphilium acidophilum	N	N	N	N	N/A
Acidiphilium cryptum	N	N	N	N	N/A
Acidiphilium multivorum	N	N	N	N	N/A
Acidiphilium sp. PM	N	N	N	N	N/A
Acidiplasma sp.	N	N	N	N	N/A
Acidipropionibacterium acidipropionici	N	N	N	N	N/A
Acidipropionibacterium jensenii	N	N	N	Y	Y
Acidipropionibacterium virtanenii	N	N	N	N	N/A
Acidisarcina polymorpha	N	N	N	N	N/A
Acidisoma cladoniae	N	N	N	N	N/A
Acidithiobacillus caldus	N	N	N	N	N/A
Acidithiobacillus ferridurans	N	N	N	N	N/A
Acidithiobacillus ferriphilus	Y	N/A	N/A	N/A	N/A
Acidithiobacillus ferrivorans	Y	N/A	N/A	N/A	N/A
Acidithiobacillus ferrooxidans	Y	N/A	N/A	N/A	N/A
Acidithiobacillus sp. AMEEHan	N	N	N	N	N/A
Acidithiobacillus thiooxidans	N	N	N	N	N/A
Acidobacterium capsulatum	N	N	N	N	N/A
Acidocella sp. MX-AZ03	Y	N/A	N/A	N/A	N/A
Acidothermus cellulolyticus	N	N	N	N	N/A
Acidovorax carolinensis	Y	N/A	N/A	N/A	N/A
Acidovorax delafieldii	Y	N/A	N/A	N/A	N/A
Acidovorax radicis	Y	N/A	N/A	N/A	N/A
Acidovorax sp. 1608163	Y	N/A	N/A	N/A	N/A
Acidovorax sp. 210-6	N	N	N	N	N/A
Acidovorax sp. A79	Y	N/A	N/A	N/A	N/A
Acidovorax sp. BLS4	Y	N/A	N/A	N/A	N/A
Acidovorax sp. DW039	Y	N/A	N/A	N/A	N/A
Acidovorax sp. FHTAMBA	Y	N/A	N/A	N/A	N/A
Acidovorax sp. GBBC 1281	Y	N/A	N/A	N/A	N/A
Acidovorax sp. GBBC 712	N	N	N	N	N/A
Acidovorax sp. HDW3	Y	N/A	N/A	N/A	N/A
Acidovorax sp. JMULE5	Y	N/A	N/A	N/A	N/A
Acidovorax sp. K2F	N	N	N	N	N/A
Acidovorax sp. KKS102	Y	N/A	N/A	N/A	N/A
Acidovorax sp. NCPPB 3576	Y	N/A	N/A	N/A	N/A
Acidovorax sp. RAC01	Y	N/A	N/A	N/A	N/A
Acidovorax sp. SDU_ACID1	Y	N/A	N/A	N/A	N/A
Acidovorax sp. SUPP3334	Y	N/A	N/A	N/A	N/A
Acidovorax sp. T1	Y	N/A	N/A	N/A	N/A
Acidovorax temperans	Y	N/A	N/A	N/A	N/A
Aciduliprofundum sp. MAR08-339	N	N	N	N	N/A
Aciduricibacillus chroicocephali	N	N	N	N	N/A
Acinetobacter baumannii	Y	N/A	N/A	N/A	N/A
Acinetobacter baylyi	N	N	N	N	N/A
Acinetobacter bereziniae	N	Y	N	N/A	N/A
Acinetobacter bouvetii	N	N	N	N	N/A
Acinetobacter calcoaceticus	Y	N/A	N/A	N/A	N/A
Acinetobacter chinensis	Y	N/A	N/A	N/A	N/A
Acinetobacter colistiniresistens	Y	N/A	N/A	N/A	N/A
Acinetobacter corruptisaponis	Y	N/A	N/A	N/A	N/A
Acinetobacter cumulans	Y	N/A	N/A	N/A	N/A
Acinetobacter defluvii	Y	N/A	N/A	N/A	N/A
Acinetobacter dispersus	Y	N/A	N/A	N/A	N/A
Acinetobacter equi	N	N	N	N	N/A
Acinetobacter gerneri	Y	N/A	N/A	N/A	N/A
Acinetobacter guillouiae	Y	N/A	N/A	N/A	N/A
Acinetobacter haemolyticus	Y	N/A	N/A	N/A	N/A
Acinetobacter indicus	Y	N/A	N/A	N/A	N/A
Acinetobacter johnsonii	Y	N/A	N/A	N/A	N/A
Acinetobacter junii	Y	N/A	N/A	N/A	N/A
Acinetobacter lactucae	Y	N/A	N/A	N/A	N/A
Acinetobacter lanii	Y	N/A	N/A	N/A	N/A
Acinetobacter larvae	N	N	N	N	N/A
Acinetobacter lwoffii	Y	N/A	N/A	N/A	N/A
Acinetobacter nosocomialis	Y	N/A	N/A	N/A	N/A
Acinetobacter oleivorans	N	N	N	N	N/A
Acinetobacter phage YMC13/03/R2096	N	N	N	N	N/A
Acinetobacter phage phiAC-1	N	N	N	N	N/A
Acinetobacter phage vB_AbaM_phiAbaA1	N	N	N	N	N/A
Acinetobacter piscicola	Y	N/A	N/A	N/A	N/A
Acinetobacter pittii	Y	N/A	N/A	N/A	N/A
Acinetobacter portensis	Y	N/A	N/A	N/A	N/A
Acinetobacter proteolyticus	Y	N/A	N/A	N/A	N/A
Acinetobacter pseudolwoffii	Y	N/A	N/A	N/A	N/A
Acinetobacter radioresistens	Y	N/A	N/A	N/A	N/A
Acinetobacter schindleri	N	N	N	Y	Y
Acinetobacter seifertii	Y	N/A	N/A	N/A	N/A
Acinetobacter septicus	Y	N/A	N/A	N/A	N/A
Acinetobacter shaoyimingii	Y	N/A	N/A	N/A	N/A
Acinetobacter soli	Y	N/A	N/A	N/A	N/A
Acinetobacter sp. 10FS3-1	N	N	N	N	N/A
Acinetobacter sp. 16	Y	N/A	N/A	N/A	N/A
Acinetobacter sp. 8_A20231192	Y	N/A	N/A	N/A	N/A
Acinetobacter sp. A1-4-2	N	N	N	N	N/A
Acinetobacter sp. A22	N	N	N	N	N/A
Acinetobacter sp. ACNIH1	Y	N/A	N/A	N/A	N/A
Acinetobacter sp. ACNIH2	Y	N/A	N/A	N/A	N/A
Acinetobacter sp. AHP123	N	N	N	N	N/A
Acinetobacter sp. ANC 7201	N	N	N	N	N/A
Acinetobacter sp. AOR07_HL	N	N	N	N	N/A
Acinetobacter sp. AS23	N	N	N	N	N/A
Acinetobacter sp. ASP199	N	N	N	N	N/A
Acinetobacter sp. BHS4	N	N	N	N	N/A
Acinetobacter sp. C32I	Y	N/A	N/A	N/A	N/A
Acinetobacter sp. CS-2	Y	N/A	N/A	N/A	N/A
Acinetobacter sp. Colony158	Y	N/A	N/A	N/A	N/A
Acinetobacter sp. D009	N	N	N	N	N/A
Acinetobacter sp. ESL0695	Y	N/A	N/A	N/A	N/A
Acinetobacter sp. F9	N	N	N	N	N/A
Acinetobacter sp. FDAARGOS_493	N	N	N	N	N/A
Acinetobacter sp. FDAARGOS_560	N	N	N	N	N/A
Acinetobacter sp. FDAARGOS_724	N	N	N	N	N/A
Acinetobacter sp. FL	N	N	N	N	N/A
Acinetobacter sp. GSS19	Y	N/A	N/A	N/A	N/A
Acinetobacter sp. KS-LM10	Y	N/A	N/A	N/A	N/A
Acinetobacter sp. LUNF3	Y	N/A	N/A	N/A	N/A
Acinetobacter sp. LoGeW2-3	Y	N/A	N/A	N/A	N/A
Acinetobacter sp. M131	Y	N/A	N/A	N/A	N/A
Acinetobacter sp. MYb10	Y	N/A	N/A	N/A	N/A
Acinetobacter sp. Marseille-Q1620	Y	N/A	N/A	N/A	N/A
Acinetobacter sp. NCu2D-2	Y	N/A	N/A	N/A	N/A
Acinetobacter sp. NEB 394	Y	N/A	N/A	N/A	N/A
Acinetobacter sp. NEB149	Y	N/A	N/A	N/A	N/A
Acinetobacter sp. NyZ410	Y	N/A	N/A	N/A	N/A
Acinetobacter sp. P1332	Y	N/A	N/A	N/A	N/A
Acinetobacter sp. PK01	N	N	N	N	N/A
Acinetobacter sp. RW6	Y	N/A	N/A	N/A	N/A
Acinetobacter sp. Res13-Abat-PEC07-P2-02	N	N	N	N	N/A
Acinetobacter sp. SCLZS86	Y	N/A	N/A	N/A	N/A
Acinetobacter sp. SH20PTE14	N	N	N	N	N/A
Acinetobacter sp. SK-43	N	N	N	N	N/A
Acinetobacter sp. SWBY1	Y	N/A	N/A	N/A	N/A
Acinetobacter sp. TAC-1	Y	N/A	N/A	N/A	N/A
Acinetobacter sp. TGL-Y2	Y	N/A	N/A	N/A	N/A
Acinetobacter sp. TR11	Y	N/A	N/A	N/A	N/A
Acinetobacter sp. TR3	Y	N/A	N/A	N/A	N/A
Acinetobacter sp. TTH0-4	Y	N/A	N/A	N/A	N/A
Acinetobacter sp. Tol 5	Y	N/A	N/A	N/A	N/A
Acinetobacter sp. WCHA45	Y	N/A	N/A	N/A	N/A
Acinetobacter sp. WCHA55	Y	N/A	N/A	N/A	N/A
Acinetobacter sp. WCHAc010034	Y	N/A	N/A	N/A	N/A
Acinetobacter sp. WCHAc010052	Y	N/A	N/A	N/A	N/A
Acinetobacter sp. WY4	N	N	N	N	N/A
Acinetobacter sp. XH1639	Y	N/A	N/A	N/A	N/A
Acinetobacter sp. XH1801	N	N	N	N	N/A
Acinetobacter sp. XS-4	N	N	N	N	N/A
Acinetobacter sp. YH12068_T	N	N	N	N	N/A
Acinetobacter sp. YH12138	N	N	N	N	N/A
Acinetobacter sp. YH16040_T	Y	N/A	N/A	N/A	N/A
Acinetobacter sp. YH16056_T	Y	N/A	N/A	N/A	N/A
Acinetobacter sp. YT-02	Y	N/A	N/A	N/A	N/A
Acinetobacter sp. YWS30-1	Y	N/A	N/A	N/A	N/A
Acinetobacter sp. Z1	Y	N/A	N/A	N/A	N/A
Acinetobacter suaedae	Y	N/A	N/A	N/A	N/A
Acinetobacter terrestris	N	N	N	N	N/A
Acinetobacter thermotolerans	Y	N/A	N/A	N/A	N/A
Acinetobacter tibetensis	Y	N/A	N/A	N/A	N/A
Acinetobacter towneri	Y	N/A	N/A	N/A	N/A
Acinetobacter ursingii	Y	N/A	N/A	N/A	N/A
Acinetobacter variabilis	Y	N/A	N/A	N/A	N/A
Acinetobacter venetianus	Y	N/A	N/A	N/A	N/A
Acinetobacter virus Acj61	N	N	N	N	N/A
Acinetobacter vivianii	Y	N/A	N/A	N/A	N/A
Acinetobacter wanghuae	N	N	N	N	N/A
Acinetobacter wuhouensis	Y	N/A	N/A	N/A	N/A
Acionnavirus monteraybay	N	N	N	N	N/A
Actibacterium sp. EMB200-NS6	N	N	N	N	N/A
Actimicrobium sp. CCC2.4	Y	N/A	N/A	N/A	N/A
Actinacidiphila bryophytorum	N	N	N	N	N/A
Actinacidiphila glaucinigra	N	N	N	N	N/A
Actinacidiphila reveromycinica	N	N	N	N	N/A
Actinarchaeum halophilum	N	N	N	N	N/A
Actinoallomurus sp. NBC_01490	N	N	N	N	N/A
Actinoalloteichus fjordicus	N	N	N	N	N/A
Actinoalloteichus hoggarensis	N	N	N	N	N/A
Actinoalloteichus hymeniacidonis	Y	N/A	N/A	N/A	N/A
Actinoalloteichus sp. AHMU CJ021	N	N	N	Y	Y
Actinoalloteichus sp. GBA129-24	N	N	N	N	N/A
Actinobacillus arthritidis	N	N	N	N	N/A
Actinobacillus delphinicola	N	N	N	N	N/A
Actinobacillus equuli	N	N	N	N	N/A
Actinobacillus genomosp. 1	N	N	N	N	N/A
Actinobacillus genomosp. 2	N	N	N	N	N/A
Actinobacillus indolicus	N	N	N	N	N/A
Actinobacillus lignieresii	N	N	N	N	N/A
Actinobacillus pleuropneumoniae	Y	N/A	N/A	N/A	N/A
Actinobacillus porcitonsillarum	N	N	N	N	N/A
Actinobacillus succinogenes	N	N	N	N	N/A
Actinobacillus suis	N	N	N	N	N/A
Actinobaculum sp. 313	N	N	N	N	N/A
Actinocatenispora sera	N	N	N	N	N/A
Actinocatenispora thailandica	N	N	N	N	N/A
Actinokineospora auranticolor	N	N	N	N	N/A
Actinokineospora sp. UTMC 2448	N	N	N	N	N/A
Actinomadura citrea	N	N	N	N	N/A
Actinomadura graeca	Y	N/A	N/A	N/A	N/A
Actinomadura luteofluorescens	Y	N/A	N/A	N/A	N/A
Actinomadura luzonensis	N	N	N	N	N/A
Actinomadura madurae	N	N	N	N	N/A
Actinomadura sp. NAK00032	N	N	N	N	N/A
Actinomadura sp. WMMA1423	N	N	N	N	N/A
Actinomadura sp. WMMB 499	N	N	N	N	N/A
Actinomadura verrucosospora	N	N	N	N	N/A
Actinomarinicola tropica	Y	N/A	N/A	N/A	N/A
Actinomyces capricornis	N	N	N	N	N/A
Actinomyces faecalis	N	N	N	N	N/A
Actinomyces gaoshouyii	N	N	N	N	N/A
Actinomyces howellii	N	N	N	N	N/A
Actinomyces israelii	N	N	N	Y	Y
Actinomyces lilanjuaniae	N	N	N	N	N/A
Actinomyces marmotae	N	N	N	N	N/A
Actinomyces massiliensis	Y	N/A	N/A	N/A	N/A
Actinomyces naeslundii	Y	N/A	N/A	N/A	N/A
Actinomyces oris	N	N	N	Y	Y
Actinomyces pacaensis	N	N	N	N	N/A
Actinomyces procaprae	N	N	N	N	N/A
Actinomyces qiguomingii	N	N	N	N	N/A
Actinomyces radicidentis	N	N	N	N	N/A
Actinomyces respiraculi	N	N	N	N	N/A
Actinomyces slackii	N	N	N	N	N/A
Actinomyces sp. 432	N	N	N	N	N/A
Actinomyces sp. Chiba101	N	N	N	Y	Y
Actinomyces sp. HMT 175	Y	N/A	N/A	N/A	N/A
Actinomyces sp. HMT897	Y	N/A	N/A	N/A	N/A
Actinomyces sp. Z16	N	N	N	N	N/A
Actinomyces sp. oral taxon 169	Y	N/A	N/A	N/A	N/A
Actinomyces sp. oral taxon 171	N	N	N	N	N/A
Actinomyces sp. oral taxon 414	Y	N/A	N/A	N/A	N/A
Actinomyces sp. oral taxon 897	Y	N/A	N/A	N/A	N/A
Actinomyces sp. zg-332	N	N	N	N	N/A
Actinomyces timonensis	N	N	N	N	N/A
Actinomyces trachealis	N	N	N	N	N/A
Actinomyces urogenitalis	N	N	N	N	N/A
Actinomyces viscosus	Y	N/A	N/A	N/A	N/A
Actinomyces weissii	N	N	N	N	N/A
Actinomyces wuliandei	N	N	N	N	N/A
Actinomycetospora sp. NBC_00405	Y	N/A	N/A	N/A	N/A
Actinoplanes derwentensis	N	N	N	N	N/A
Actinoplanes friuliensis	N	N	N	N	N/A
Actinoplanes ianthinogenes	N	N	N	N	N/A
Actinoplanes missouriensis	N	N	N	N	N/A
Actinoplanes oblitus	N	N	N	N	N/A
Actinoplanes phage phiAsp2	Y	N/A	N/A	N/A	N/A
Actinoplanes sichuanensis	N	N	N	N	N/A
Actinoplanes sp. L3-i22	N	N	N	N	N/A
Actinoplanes sp. N902-109	N	N	N	N	N/A
Actinoplanes sp. NBC_00393	N	N	N	N	N/A
Actinoplanes sp. OR16	N	N	N	N	N/A
Actinoplanes teichomyceticus	N	N	N	N	N/A
Actinopolymorpha singaporensis	N	N	N	N	N/A
Actinopolyspora erythraea	N	N	N	N	N/A
Actinosynnema mirum	N	N	N	N	N/A
Actinosynnema pretiosum	N	N	N	Y	Y
Actinotalea sp. JY-7876	N	N	N	N	N/A
Actinotignum schaalii	N	N	N	N	N/A
Actinotignum timonense	N	N	N	N	N/A
Actinotignum urinale	N	N	N	N	N/A
Actomonas aquatica	Y	N/A	N/A	N/A	N/A
Acutalibacter muris	Y	N/A	N/A	N/A	N/A
Acuticoccus sp. I52.16.1	Y	N/A	N/A	N/A	N/A
Acuticoccus sp. MNP-M23	N	N	N	N	N/A
Adhaeretor mobilis	Y	N/A	N/A	N/A	N/A
Adhaeribacter radiodurans	N	N	N	N	N/A
Adhaeribacter swui	Y	N/A	N/A	N/A	N/A
Adlercreutzia equolifaciens	N	N	N	N	N/A
Adlercreutzia hattorii	N	N	N	N	N/A
Advenella alkanexedens	Y	N/A	N/A	N/A	N/A
Advenella kashmirensis	N	N	N	N	N/A
Advenella mimigardefordensis	N	N	N	N	N/A
Advenella sp. S44	N	N	N	N	N/A
Aedoeadaptatus ivorii	N	N	N	N	N/A
Aegicerativicinus sediminis	N	N	N	N	N/A
Aeoliella mucimassa	N	N	N	N	N/A
Aequoribacter fuscus	N	N	N	N	N/A
Aequorivita marisscotiae	Y	N/A	N/A	N/A	N/A
Aequorivita sp. H23M31	N	N	N	N	N/A
Aequorivita sublithincola	N	N	N	N	N/A
Aeribacillus composti	N	N	N	N	N/A
Aeribacillus pallidus	Y	N/A	N/A	N/A	N/A
Aeribacillus sp. FSL K6-2833	N	N	N	N	N/A
Aeribacillus sp. FSL K6-3256	N	N	N	N	N/A
Aeribacillus sp. FSL K6-8210	N	N	N	N	N/A
Aeribacillus sp. FSL W8-0870	N	N	N	N	N/A
Aeribacillus sp. FSL k6-2211	N	N	N	N	N/A
Aerococcus christensenii	Y	N/A	Y	N	N/A
Aerococcus loyolae	Y	N/A	N/A	N/A	N/A
Aerococcus mictus	N	N	N	N	N/A
Aerococcus sanguinicola	N	N	N	N	N/A
Aerococcus sp. Group 1	N	N	N	N	N/A
Aerococcus tenax	N	N	N	N	N/A
Aerococcus urinae	N	N	N	N	N/A
Aerococcus urinaeequi	N	N	N	Y	Y
Aerococcus urinaehominis	N	N	N	N	N/A
Aerococcus viridans	N	N	N	N	N/A
Aeromicrobium chenweiae	N	N	N	N	N/A
Aeromicrobium choanae	N	N	N	N	N/A
Aeromicrobium duanguangcaii	N	N	N	N	N/A
Aeromicrobium erythreum	N	N	N	N	N/A
Aeromicrobium marinum	N	N	N	N	N/A
Aeromicrobium senzhongii	N	N	N	N	N/A
Aeromicrobium sp. A1-2	N	N	N	N	N/A
Aeromicrobium sp. CTD01-1L150	N	N	N	N	N/A
Aeromicrobium sp. HA	N	N	N	Y	Y
Aeromicrobium sp. Leaf245	N	N	N	N	N/A
Aeromicrobium wangtongii	N	N	N	N	N/A
Aeromicrobium yanjiei	N	N	N	N	N/A
Aeromonas allosaccharophila	Y	N/A	N/A	N/A	N/A
Aeromonas bestiarum	Y	N/A	N/A	N/A	N/A
Aeromonas caviae	Y	N/A	N/A	N/A	N/A
Aeromonas dhakensis	Y	N/A	N/A	N/A	N/A
Aeromonas encheleia	Y	N/A	N/A	N/A	N/A
Aeromonas enteropelogenes	Y	N/A	N/A	N/A	N/A
Aeromonas hydrophila	Y	N/A	N/A	N/A	N/A
Aeromonas jandaei	Y	N/A	N/A	N/A	N/A
Aeromonas media	Y	N/A	N/A	N/A	N/A
Aeromonas popoffii	Y	N/A	N/A	N/A	N/A
Aeromonas rivipollensis	Y	N/A	N/A	N/A	N/A
Aeromonas rivuli	Y	N/A	N/A	N/A	N/A
Aeromonas salmonicida	Y	N/A	N/A	N/A	N/A
Aeromonas schubertii	Y	N/A	N/A	N/A	N/A
Aeromonas simiae	Y	N/A	N/A	N/A	N/A
Aeromonas sobria	N	N	N	N	N/A
Aeromonas sp.	Y	N/A	N/A	N/A	N/A
Aeromonas sp. 1805	N	N	N	N	N/A
Aeromonas sp. 19NY04SH05-1	N	N	N	N	N/A
Aeromonas sp. 2692-1	N	N	N	N	N/A
Aeromonas sp. A-8	Y	N/A	N/A	N/A	N/A
Aeromonas sp. ARM81	Y	N/A	N/A	N/A	N/A
Aeromonas sp. ASNIH1	N	N	N	N	N/A
Aeromonas sp. ASNIH2	Y	N/A	N/A	N/A	N/A
Aeromonas sp. ASNIH3	N	N	N	N	N/A
Aeromonas sp. ASNIH4	Y	N/A	N/A	N/A	N/A
Aeromonas sp. ASNIH5	N	N	N	N	N/A
Aeromonas sp. ASNIH7	N	N	N	N	N/A
Aeromonas sp. BC14	N	N	N	N	N/A
Aeromonas sp. CA23	Y	N/A	N/A	N/A	N/A
Aeromonas sp. CD	N	N	N	N	N/A
Aeromonas sp. CU5	Y	N/A	N/A	N/A	N/A
Aeromonas sp. FDAARGOS 1402	N	N	N	N	N/A
Aeromonas sp. FDAARGOS 1403	N	N	N	N	N/A
Aeromonas sp. FDAARGOS 1404	N	N	N	N	N/A
Aeromonas sp. FDAARGOS 1405	Y	N/A	N/A	N/A	N/A
Aeromonas sp. FDAARGOS 1406	N	N	N	N	N/A
Aeromonas sp. FDAARGOS 1407	Y	N/A	N/A	N/A	N/A
Aeromonas sp. FDAARGOS 1408	N	N	N	N	N/A
Aeromonas sp. FDAARGOS 1409	N	N	N	N	N/A
Aeromonas sp. FDAARGOS 1411	N	N	N	N	N/A
Aeromonas sp. FDAARGOS 1414	Y	N/A	N/A	N/A	N/A
Aeromonas sp. FDAARGOS 1415	Y	N/A	N/A	N/A	N/A
Aeromonas sp. FDAARGOS 1416	Y	N/A	N/A	N/A	N/A
Aeromonas sp. FDAARGOS 1417	Y	N/A	N/A	N/A	N/A
Aeromonas sp. FDAARGOS 1418	N	N	N	N	N/A
Aeromonas sp. FDAARGOS 1419	Y	N/A	N/A	N/A	N/A
Aeromonas sp. Ne-1	N	N	N	N	N/A
Aeromonas sp. WP2-W18-CRE-05	Y	N/A	N/A	N/A	N/A
Aeromonas sp. XH	Y	N/A	N/A	N/A	N/A
Aeromonas veronii	Y	N/A	N/A	N/A	N/A
Aerophototrophica crusticola	N	N	N	N	N/A
Aeropyrum camini	N	N	N	N	N/A
Aeropyrum globular virus 1	N	N	N	N	N/A
Aeropyrum pernix	N	N	N	N	N/A
Aerosticca soli	N	N	N	N	N/A
Aestuariibaculum lutulentum	Y	N/A	N/A	N/A	N/A
Aestuariibaculum sp. YM273	Y	N/A	N/A	N/A	N/A
Aestuariibius sp. HNIBRBA575	N	N	N	N	N/A
Aestuariispira ectoiniformans	N	N	N	N	N/A
Afipia carboxidovorans	N	N	N	N	N/A
Afipia sp. GAS231	Y	N/A	N/A	N/A	N/A
Afipia sp. NBIMC_P1-C1	Y	N/A	N/A	N/A	N/A
Afonbuvirus coli	N	N	N	N	N/A
Afonbuvirus faecalis	N	N	N	N	N/A
Afonbuvirus intestinihominis	N	N	N	N	N/A
African green monkey polyomavirus	N	N	N	N	N/A
African swine fever virus	N	N	N	N	N/A
Agaribacterium sp. ZY112	Y	N/A	N/A	N/A	N/A
Agarilytica rhodophyticola	N	N	N	N	N/A
Agarivorans aestuarii	N	N	N	N	N/A
Agarivorans albus	N	N	N	N	N/A
Agarivorans gilvus	Y	N/A	N/A	N/A	N/A
Agarivorans sp. B2Z047	N	N	N	N	N/A
Agarivorans sp. JK6	N	N	N	N	N/A
Agarivorans sp. OAG1	N	N	N	N	N/A
Agarivorans sp. TSD2052	N	N	N	N	N/A
Agathobacter rectalis	Y	N/A	N/A	N/A	N/A
Agathobaculum massiliense	N	N	N	N	N/A
Agathobaculum sp. NTUH-O15-33	N	N	N	N	N/A
Aggregatibacter actinomycetemcomitans	N	N	N	N	N/A
Aggregatibacter aphrophilus	N	N	N	Y	Y
Aggregatibacter phage S1249	N	N	N	N	N/A
Aggregatibacter segnis	N	N	N	Y	Y
Aggregatibacter sp. 2125159857	N	N	N	Y	Y
Aggregatibacter sp. HMT-949	N	N	N	N	N/A
Aggregatibacter sp. Marseille-P9115	N	N	N	Y	Y
Aggregatibacter sp. oral taxon 513	N	N	N	Y	Y
Aggregatimonas sangjinii	N	N	N	N	N/A
Agmunavirus AGM1	N	N	N	N	N/A
Agreia sp. COWG	Y	N/A	N/A	N/A	N/A
Agricanvirus Ea3570	N	N	N	N	N/A
Agricanvirus deimos	N	N	N	N	N/A
Agrilutibacter solisilvae	N	N	N	N	N/A
Agrilutibacter terrestris	N	N	N	N	N/A
Agrobacterium arsenijevicii	Y	N/A	N/A	N/A	N/A
Agrobacterium cucumeris	N	N	N	N	N/A
Agrobacterium deltaense	N	N	N	N	N/A
Agrobacterium fabrum	N	N	N	N	N/A
Agrobacterium larrymoorei	N	N	N	N	N/A
Agrobacterium leguminum	Y	N/A	N/A	N/A	N/A
Agrobacterium pusense	Y	N/A	N/A	N/A	N/A
Agrobacterium radiobacter	Y	N/A	N/A	N/A	N/A
Agrobacterium rosae	N	N	N	N	N/A
Agrobacterium rubi	N	N	N	N	N/A
Agrobacterium salinitolerans	Y	N/A	N/A	N/A	N/A
Agrobacterium sp. 13-2099-1-2	N	N	N	N	N/A
Agrobacterium sp. 33MFTa1.1	N	N	N	N	N/A
Agrobacterium sp. CGMCC 11546	N	N	N	N	N/A
Agrobacterium sp. MA01	N	N	N	N	N/A
Agrobacterium sp. RAC06	N	N	N	N	N/A
Agrobacterium sp. S7/73	N	N	N	N	N/A
Agrobacterium sp. T29	N	N	N	N	N/A
Agrobacterium tomkonis	N	N	N	N	N/A
Agrobacterium tumefaciens	Y	N/A	N/A	N/A	N/A
Agrobacterium vaccinii	N	N	N	N	N/A
Agrobacterium vitis	Y	N/A	N/A	N/A	N/A
Agrococcus beijingensis	N	N	N	N	N/A
Agrococcus carbonis	N	N	N	Y	Y
Agrococcus jejuensis	N	N	N	Y	Y
Agrococcus sp. Marseille-Q4369	N	N	N	Y	Y
Agrococcus sp. ProA11	N	N	N	N	N/A
Agrococcus sp. SCSIO52902	N	N	N	Y	Y
Agrococcus sp. SGAir0287	N	N	N	N	N/A
Agrococcus sp. SL85	N	N	N	N	N/A
Agrococcus terreus	N	N	N	Y	Y
Agromyces archimandritae	N	N	N	N	N/A
Agromyces aureus	N	N	N	N	N/A
Agromyces badenianii	N	N	N	N	N/A
Agromyces flavus	N	N	N	N	N/A
Agromyces intestinalis	N	N	N	N	N/A
Agromyces laixinhei	N	N	N	N	N/A
Agromyces larvae	N	N	N	N	N/A
Agromyces mangrovi	N	N	N	N	N/A
Agromyces marinus	N	N	N	N	N/A
Agromyces protaetiae	N	N	N	N	N/A
Agromyces soli	Y	N/A	N/A	N/A	N/A
Agromyces sp. G08B096	N	N	N	N	N/A
Agromyces sp. H17E-10	N	N	N	N	N/A
Agromyces sp. LHK192	N	N	N	N	N/A
Agromyces sp. MMS24-JH15	N	N	N	N	N/A
Agromyces sp. MMS24-K17	N	N	N	N	N/A
Agtrevirus AG3	N	N	N	N	N/A
Agtrevirus EM4	N	N	N	N	N/A
Agtrevirus MK13	N	N	N	N	N/A
Agtrevirus P46FS4	N	N	N	N	N/A
Agtrevirus SKML39	N	N	N	N	N/A
Ahniella affigens	Y	N/A	N/A	N/A	N/A
Ahphunavirus CF7	N	N	N	N	N/A
Ahrensia marina	N	N	N	N	N/A
Ahtivirus sagseatwo	N	N	N	N	N/A
Ailurivirus agiapa	N	N	N	N	N/A
Akanthomyces muscarius	Y	N/A	N/A	N/A	N/A
Akihdevirus balticus	N	N	N	N	N/A
Akkermansia biwaensis	N	N	N	N	N/A
Akkermansia glycaniphila	Y	N/A	N/A	N/A	N/A
Akkermansia massiliensis	N	N	N	N	N/A
Akkermansia muciniphila	N	N	N	Y	Y
Akkermansia sp. AE01SA01	N	N	N	N	N/A
Akkermansia sp. BCRC 18949	N	N	N	N	N/A
Akkermansia sp. EB-AMDK43	N	N	N	N	N/A
Akkermansia sp. N21116	Y	N/A	N/A	N/A	N/A
Akkermansia sp. RCC_12PD	N	N	N	N	N/A
Akonivirus akoni	N	N	N	N	N/A
Akonivirus phedro	N	N	N	N	N/A
Alachuavirus Xp15	N	N	N	N	N/A
Alcaligenes ammonioxydans	Y	N/A	N/A	N/A	N/A
Alcaligenes aquatilis	N	N	N	N	N/A
Alcaligenes faecalis	Y	N/A	N/A	N/A	N/A
Alcaligenes nematophilus	N	N	N	N	N/A
Alcaligenes sp. 1735tsa3	N	N	N	N	N/A
Alcaligenes sp. NLF5-7	N	N	N	N	N/A
Alcaligenes sp. SDU_A2	N	N	N	N	N/A
Alcaligenes sp. SMD-FA	N	N	N	N	N/A
Alcaligenes sp. SORT26	N	N	N	N	N/A
Alcaligenes sp. WGS1538	Y	N/A	N/A	N/A	N/A
Alcanivorax borkumensis	N	N	N	N	N/A
Alcanivorax sp.	N	N	N	N	N/A
Alcanivorax sp. NBRC 101098	N	N	N	N	N/A
Alcyoneusvirus K641	N	N	N	N	N/A
Alexandravirus AD1	N	N	N	N	N/A
Alexandravirus SNUABM1	N	N	N	N	N/A
Alexandravirus SNUABM17	N	N	N	N	N/A
Alexandravirus SNUABM30	N	N	N	N	N/A
Alexandravirus SNUABM32	N	N	N	N	N/A
Alexandravirus SNUABM33	N	N	N	N	N/A
Algibacter luteus	Y	N/A	N/A	N/A	N/A
Algibacter sp. L1A34	N	N	N	N	N/A
Algibacter sp. L3A6	N	N	N	N	N/A
Algibacter sp. R77976	N	N	N	N	N/A
Algicella marina	Y	N/A	N/A	N/A	N/A
Algihabitans albus	Y	N/A	N/A	N/A	N/A
Algimonas porphyrae	N	N	N	N	N/A
Algoriphagus halophilus	N	N	N	N	N/A
Algoriphagus halophytocola	N	N	N	N	N/A
Algoriphagus machipongonensis	N	N	N	N	N/A
Algoriphagus sanaruensis	Y	N/A	N/A	N/A	N/A
Algoriphagus sp. NBT04N3	N	N	N	N	N/A
Algoriphagus sp. NG3	N	N	N	N	N/A
Algoriphagus sp. Y33	N	N	N	N	N/A
Aliamphritea ceti	N	N	N	N	N/A
Aliamphritea hakodatensis	N	N	N	N	N/A
Aliarcobacter butzleri	N	N	N	N	N/A
Aliarcobacter cibarius	N	N	N	N	N/A
Aliarcobacter cryaerophilus	N	N	N	Y	Y
Aliarcobacter faecis	N	N	N	N	N/A
Aliarcobacter lanthieri	N	N	N	N	N/A
Aliarcobacter skirrowii	N	N	N	N	N/A
Aliarcobacter thereius	N	N	N	N	N/A
Aliarcobacter trophiarum	N	N	N	N	N/A
Alicycliphilus denitrificans	Y	N/A	N/A	N/A	N/A
Alicyclobacillus acidocaldarius	N	N	N	N	N/A
Alicyclobacillus acidoterrestris	N	N	N	N	N/A
Alicyclobacillus cycloheptanicus	N	N	N	N	N/A
Alicyclobacillus dauci	N	N	N	N	N/A
Alicyclobacillus fastidiosus	N	N	N	N	N/A
Alicyclobacillus mengziensis	N	N	N	Y	Y
Alicyclobacillus sp. ALC3	N	N	N	N	N/A
Alicyclobacillus sp. SO9	N	N	N	N	N/A
Alicyclobacillus sp. TC	N	N	N	N	N/A
Alienimonas californiensis	N	N	N	N	N/A
Aliiglaciecola sp. LCG003	N	N	N	N	N/A
Aliirhizobium terrae	N	N	N	N	N/A
Aliiroseovarius crassostreae	N	N	N	N	N/A
Aliiroseovarius sp. M344	Y	N/A	N/A	N/A	N/A
Aliisedimentitalea scapharcae	N	N	N	N	N/A
Aliivibrio fischeri	N	N	N	N	N/A
Aliivibrio logei	N	N	N	N	N/A
Aliivibrio salmonicida	N	N	N	N	N/A
Aliivibrio wodanis	N	N	N	N	N/A
Alistipes communis	N	N	N	Y	Y
Alistipes dispar	N	N	N	N	N/A
Alistipes finegoldii	N	N	N	Y	Y
Alistipes ihumii	N	N	N	N	N/A
Alistipes indistinctus	N	N	N	N	N/A
Alistipes megaguti	Y	N/A	N/A	N/A	N/A
Alistipes onderdonkii	N	N	N	Y	Y
Alistipes senegalensis	N	N	N	N	N/A
Alistipes shahii	N	N	N	Y	Y
Alistipes sp. dk3624	N	N	N	N	N/A
Alistipes sp. i18-0019-D1	N	N	N	N	N/A
Alkalibacter rhizosphaerae	N	N	N	N	N/A
Alkalibacterium putridalgicola	N	N	N	N	N/A
Alkalicella caledoniensis	Y	N/A	N/A	N/A	N/A
Alkalicoccus halolimnae	N	N	N	N	N/A
Alkalihalobacillus sp. AL-G	N	N	N	N	N/A
Alkalihalobacillus sp. LMS39	N	N	N	N	N/A
Alkalihalobacillus sp. LMS6	Y	N/A	N/A	N/A	N/A
Alkalihalophilus pseudofirmus	N	N	N	N	N/A
Alkalihalophilus sp. As8PL	N	N	N	N	N/A
Alkalilimnicola ehrlichii	N	N	N	N	N/A
Alkalimarinus alittae	N	N	N	N	N/A
Alkalimarinus coralli	N	N	N	N	N/A
Alkalimarinus sediminis	N	N	N	N	N/A
Alkaliphilus metalliredigens	N	N	N	N	N/A
Alkaliphilus oremlandii	N	N	N	N	N/A
Alkaliphilus sp. B6464	N	N	N	N	N/A
Alkalitalea saponilacus	N	N	N	N	N/A
Alkanindiges sp. WGS2144	N	N	N	N	N/A
Alloacidobacterium dinghuense	N	N	N	N	N/A
Alloactinosynnema sp. L-07	N	N	N	N	N/A
Alloalcanivorax dieselolei	N	N	N	N	N/A
Alloalcanivorax xenomutans	N	N	N	N	N/A
Allobacillus halotolerans	N	N	N	N	N/A
Allobaculum mucilyticum	N	N	N	N	N/A
Allobaculum sp. Allo2	N	N	N	N	N/A
Allobranchiibius sp. GilTou73	N	N	N	N	N/A
Allochromatium tepidum	N	N	N	N	N/A
Allochromatium vinosum	N	N	N	N	N/A
Allocoleopsis franciscana	N	N	N	N	N/A
Allocoprobacillus halotolerans	N	N	N	N	N/A
Allofrancisella frigidaquae	N	N	N	N	N/A
Allofrancisella guangzhouensis	N	N	N	N	N/A
Allofrancisella inopinata	N	N	N	N	N/A
Allokutzneria albata	N	N	N	N	N/A
Allomeiothermus silvanus	N	N	N	N	N/A
Allomuricauda sp. R78024	N	N	N	N	N/A
Allomuricauda sp. SCSIO 64092	N	N	N	N	N/A
Allomuricauda sp. SCSIO 65647	N	N	N	N	N/A
Allorhizobium ampelinum	N	N	N	N	N/A
Allorhizobium pseudoryzae	N	N	N	N	N/A
Allosaccharopolyspora coralli	N	N	N	N	N/A
Allosphingosinicella indica	N	N	N	N	N/A
Alloyangia pacifica	N	N	N	N	N/A
Almendravirus almendras	N	N	N	N	N/A
Almendravirus balsa	N	N	N	N	N/A
Alphabaculovirus agipsilonis	N	N	N	N	N/A
Alphabaculovirus alterchrincludentis	N	N	N	N	N/A
Alphabaculovirus capomonae	N	N	N	N	N/A
Alphabaculovirus chrychalcites	N	N	N	N	N/A
Alphabaculovirus crypeltasticae	N	N	N	N	N/A
Alphabaculovirus eppostvittanae	N	N	N	N	N/A
Alphabaculovirus helarmigerae	N	N	N	N	N/A
Alphabaculovirus lafiscellariae	N	N	N	N	N/A
Alphabaculovirus maconfiguratae	N	N	N	N	N/A
Alphabaculovirus mavitratae	N	N	N	N	N/A
Alphabaculovirus speridaniae	N	N	N	N	N/A
Alphabaculovirus splittoralis	N	N	N	N	N/A
Alphabaculovirus trini	N	N	N	N	N/A
Alphaentomopoxvirus acuprea	N	N	N	N	N/A
Alphafusarivirus italiae	N	N	N	N	N/A
Alphahypovirus bipolaridis	N	N	N	N	N/A
Alphanudivirus droinnubilae	N	N	N	N	N/A
Alphanudivirus dromelanogasteris	N	N	N	N	N/A
Alphanudivirus oryrhinocerotis	N	N	N	N	N/A
Alphapapillomavirus 1	N	N	N	N	N/A
Alphapapillomavirus 14	N	N	N	N	N/A
Alphapapillomavirus 2	N	N	N	N	N/A
Alphapapillomavirus 3	N	N	N	N	N/A
Alphapapillomavirus 6	N	N	N	N	N/A
Alphapapillomavirus 7	N	N	N	N	N/A
Alphapapillomavirus 9	N	N	N	N	N/A
Alphapolyomavirus gorillae	N	N	N	N	N/A
Alphapolyomavirus octihominis	N	N	N	N	N/A
Alphapolyomavirus pacynocephalus	N	N	N	N	N/A
Alphapolyomavirus quintihominis	N	N	N	N	N/A
Alphaproteobacteria bacterium endosymbiont of Tiliacea citrago	N	N	N	N	N/A
Alphatectivirus PR4	N	N	N	N	N/A
Alphatorquevirus homin1	N	N	N	N	N/A
Alphatorquevirus homin10	N	N	N	N	N/A
Alphatorquevirus homin13	N	N	N	N	N/A
Alphatorquevirus homin15	N	N	N	N	N/A
Alphatorquevirus homin18	N	N	N	N	N/A
Alphatorquevirus homin19	N	N	N	N	N/A
Alphatorquevirus homin20	N	N	N	N	N/A
Alphatorquevirus homin21	N	N	N	N	N/A
Alphatorquevirus homin24	N	N	N	N	N/A
Alphatorquevirus homin5	N	N	N	N	N/A
Alsobacter sp. KACC 23698	N	N	N	N	N/A
Alteracholeplasma palmae	N	N	N	N	N/A
Altererythrobacter epoxidivorans	N	N	N	N	N/A
Altererythrobacter ishigakiensis	N	N	N	N	N/A
Altererythrobacter rubellus	Y	N/A	N/A	N/A	N/A
Altererythrobacter sp. B11	N	N	N	N	N/A
Altererythrobacter sp. BO-6	N	N	N	N	N/A
Altererythrobacter sp. CAU 1644	Y	N/A	N/A	N/A	N/A
Altererythrobacter sp. GH1-8	N	N	N	N	N/A
Altererythrobacter sp. H2	N	N	N	N	N/A
Altererythrobacter sp. TH136	N	N	N	Y	Y
Altererythrobacter sp. ZODW24	N	N	N	N	N/A
Altericista sp. CCNU0014	N	N	N	N	N/A
Alteriqipengyuania flavescens	Y	N/A	N/A	N/A	N/A
Alterisphingorhabdus coralli	Y	N/A	N/A	N/A	N/A
Alternaria dauci	Y	N/A	Y	Y	Y
Alteromonas australica	N	N	N	Y	Y
Alteromonas gracilis	N	N	N	N	N/A
Alteromonas macleodii	N	N	N	N	N/A
Alteromonas mediterranea	N	N	N	N	N/A
Alteromonas naphthalenivorans	N	N	N	N	N/A
Alteromonas pelagimontana	N	N	N	N	N/A
Alteromonas phage vB_AmaP_AD45-P1	N	N	N	N	N/A
Alteromonas sp. 009811495	N	N	N	N	N/A
Alteromonas sp. 76-1	Y	N/A	N/A	N/A	N/A
Alteromonas sp. B31-7	N	N	N	N	N/A
Alteromonas sp. BL110	N	N	N	N	N/A
Alteromonas sp. CI.11.F.A3	N	N	N	N	N/A
Alteromonas sp. LMIT006	N	N	N	N	N/A
Alteromonas sp. M12	Y	N/A	N/A	N/A	N/A
Alteromonas sp. MB-3u-76	Y	N/A	N/A	N/A	N/A
Alteromonas sp. Mac1	N	N	N	N	N/A
Alteromonas sp. RKMC-009	N	N	N	N	N/A
Alteromonas stellipolaris	N	N	N	N	N/A
Alysiella crassa	N	N	N	Y	Y
Alysiella filiformis	N	N	N	N	N/A
Amaricoccus sp. B4	Y	N/A	N/A	N/A	N/A
Amedibacterium intestinale	N	N	N	N	N/A
Amigovirus amigo	N	N	N	N	N/A
Amigovirus molivia	N	N	N	N	N/A
Aminipila butyrica	Y	N/A	N/A	N/A	N/A
Aminipila luticellarii	N	N	N	N	N/A
Aminipila terrae	Y	N/A	N/A	N/A	N/A
Aminithiophilus ramosus	N	N	N	N	N/A
Aminobacter aminovorans	Y	N/A	N/A	N/A	N/A
Aminobacter niigataensis	Y	N/A	N/A	N/A	N/A
Aminobacter sp. MDW-2	Y	N/A	N/A	N/A	N/A
Aminobacter sp. MSH1	Y	N/A	N/A	N/A	N/A
Aminobacter sp. NyZ550	Y	N/A	N/A	N/A	N/A
Aminobacter sp. P9b	Y	N/A	N/A	N/A	N/A
Aminobacter sp. SR38	Y	N/A	N/A	N/A	N/A
Aminobacter sp. UC22_36	Y	N/A	N/A	N/A	N/A
Aminobacter sp. Y103A	Y	N/A	N/A	N/A	N/A
Aminobacterium colombiense	N	N	N	N	N/A
Aminobacterium sp. MB27-C1	N	N	N	N	N/A
Aminomonas paucivorans	N	N	N	N	N/A
Ammonifex degensii	N	N	N	N	N/A
Amnibacterium kyonggiense	N	N	N	N	N/A
Amniculibacterium sp. G2-70	Y	N/A	N/A	N/A	N/A
Amphibacillus xylanus	N	N	N	N	N/A
Amphritea atlantica	N	N	N	N	N/A
Amphritea japonica	N	N	N	N	N/A
Amycolatopsis acidiphila	N	N	N	N	N/A
Amycolatopsis aidingensis	N	N	N	N	N/A
Amycolatopsis albispora	Y	N/A	N/A	N/A	N/A
Amycolatopsis carbonis	Y	N/A	N/A	N/A	N/A
Amycolatopsis coloradensis	N	N	N	N	N/A
Amycolatopsis cynarae	Y	N/A	N/A	N/A	N/A
Amycolatopsis japonica	N	N	N	N	N/A
Amycolatopsis keratiniphila	N	N	N	N	N/A
Amycolatopsis mediterranei	N	N	N	N	N/A
Amycolatopsis methanolica	N	N	N	N	N/A
Amycolatopsis mongoliensis	N	N	N	N	N/A
Amycolatopsis nalaikhensis	N	N	N	N	N/A
Amycolatopsis orientalis	N	N	N	N	N/A
Amycolatopsis rhabdoformis	N	N	N	N	N/A
Amycolatopsis roodepoortensis	N	N	N	N	N/A
Amycolatopsis sp. AA4	N	N	N	N	N/A
Amycolatopsis sp. BJA-103	N	N	N	N	N/A
Amycolatopsis sp. CA-230715	N	N	N	N	N/A
Amycolatopsis sp. DG1A-15b	N	N	N	N	N/A
Amycolatopsis sp. DSM 110486	N	N	N	N	N/A
Amycolatopsis sp. EV170708-02-1	Y	N/A	N/A	N/A	N/A
Amycolatopsis sp. FBCC-B4732	Y	N/A	N/A	N/A	N/A
Amycolatopsis sp. FDAARGOS 1241	N	N	N	N	N/A
Amycolatopsis sp. FU40	N	N	N	N	N/A
Amycolatopsis sp. Hca4	N	N	N	N	N/A
Amycolatopsis sp. NBC_00345	Y	N/A	N/A	N/A	N/A
Amycolatopsis sp. NBC_00348	N	N	N	N	N/A
Amycolatopsis sp. NBC_00355	N	N	N	N	N/A
Amycolatopsis sp. NBC_00438	Y	N/A	N/A	N/A	N/A
Amycolatopsis sp. NBC_01286	N	N	N	N	N/A
Amycolatopsis sp. NBC_01307	N	N	N	N	N/A
Amycolatopsis sp. NBC_01480	Y	N/A	N/A	N/A	N/A
Amycolatopsis sp. NBC_01488	Y	N/A	N/A	N/A	N/A
Amycolatopsis sp. QT-25	N	N	N	N	N/A
Amycolatopsis sp. TNS106	N	N	N	N	N/A
Amycolatopsis sp. VS8301801F10	N	N	N	N	N/A
Amycolatopsis sp. WGS_07	N	N	N	N	N/A
Amycolatopsis sp. WQ 127309	N	N	N	N	N/A
Amycolatopsis sp. YIM 10	N	N	N	N	N/A
Amycolatopsis sp. cg13	N	N	N	N	N/A
Amycolatopsis sp. cg5	N	N	N	N	N/A
Amycolatopsis sp. cg9	N	N	N	N	N/A
Amycolatopsis thermalba	Y	N/A	N/A	N/A	N/A
Amygdalobacter indicium	Y	N/A	Y	Y	Y
Amygdalobacter nucleatus	N	N	N	N	N/A
Amylibacter sp. IMCC11727	N	N	N	N	N/A
Amylolactobacillus amylophilus	N	N	N	N	N/A
Anabaena cylindrica	N	N	N	N	N/A
Anabaena sp. 90	N	N	N	N	N/A
Anabaena sp. WA102	N	N	N	N	N/A
Anabaena sp. YBS01	Y	N/A	N/A	N/A	N/A
Anabaenopsis elenkinii	N	N	N	N	N/A
Anaerobacillus isosaccharinicus	N	N	N	N	N/A
Anaerobutyricum hallii	N	N	N	Y	N/A
Anaerococcus degeneri	Y	N/A	N/A	N/A	N/A
Anaerococcus mediterraneensis	Y	N/A	N/A	N/A	N/A
Anaerococcus nagyae	Y	N/A	N/A	N/A	N/A
Anaerococcus obesiensis	Y	N/A	N/A	N/A	N/A
Anaerococcus prevotii	N	N	N	N	N/A
Anaerococcus sp. Marseille-Q7828	Y	N/A	N/A	N/A	N/A
Anaerococcus sp. WGS1529	N	N	N	Y	Y
Anaerococcus sp. WGS1579	N	N	N	Y	Y
Anaerococcus sp. WGS1596	N	N	N	Y	Y
Anaerococcus vaginalis	Y	N/A	N/A	N/A	N/A
Anaerocolumna cellulosilytica	N	N	N	N	N/A
Anaerocolumna chitinilytica	N	N	N	N	N/A
Anaerocolumna sedimenticola	N	N	N	N	N/A
Anaerocolumna sp. AGMB13020	N	N	N	N	N/A
Anaerocolumna sp. AGMB13025	N	N	N	N	N/A
Anaerocolumna sp. MB42-C2	Y	N/A	N/A	N/A	N/A
Anaerohalosphaera lusitana	N	N	N	N	N/A
Anaerolinea thermophila	N	N	N	N	N/A
Anaeromicropila herbilytica	Y	N/A	N/A	N/A	N/A
Anaeromyxobacter dehalogenans	N	N	N	N	N/A
Anaeromyxobacter oryzae	N	N	N	N	N/A
Anaeromyxobacter paludicola	N	N	N	N	N/A
Anaeromyxobacter sp. Fw109-5	Y	N/A	N/A	N/A	N/A
Anaeromyxobacter sp. K	N	N	N	N	N/A
Anaeropeptidivorans aminofermentans	Y	N/A	N/A	N/A	N/A
Anaerostipes caccae	N	N	N	N	N/A
Anaerostipes hadrus	N	Y	N	N/A	Y
Anaerostipes rhamnosivorans	N	N	N	N	N/A
Anaerostipes sp. PC18	Y	N/A	N/A	N/A	N/A
Anaerotignum propionicum	N	N	N	N	N/A
Anaerotignum sp. MB30-C6	N	N	N	N	N/A
Anaerotruncus colihominis	Y	N/A	N/A	N/A	N/A
Anamdongvirus LBR48	N	N	N	N	N/A
Anaplasma marginale	N	N	N	N	N/A
Anaplasma ovis	N	N	N	N	N/A
Anaplasma phagocytophilum	N	N	N	N	N/A
Anaplasma platys	N	N	N	N	N/A
Anatilimnocola aggregata	Y	N/A	N/A	N/A	N/A
Anayavirus apocalypse	N	N	N	N	N/A
Anayavirus chris	N	N	N	N	N/A
Anayavirus kisi	N	N	N	N	N/A
Anayavirus lasthope	N	N	N	N	N/A
Anayavirus niklas	N	N	N	N	N/A
Anayavirus sirphilip	N	N	N	N	N/A
Anchaingvirus anchaing	N	N	N	N	N/A
Ancylobacter novellus	N	N	N	N	N/A
Ancylobacter polymorphus	N	N	N	N	N/A
Ancylobacter pratisalsi	N	N	N	N	N/A
Ancylobacter sp. IITR112	N	N	N	N	N/A
Ancylobacter sp. SL191	N	N	N	N	N/A
Ancylobacter sp. TS-1	N	N	N	N	N/A
Ancylobacter sp. WKF20	N	N	N	N	N/A
Anderseniella sp. Alg231-50	N	N	N	N	N/A
Andhravirus St134	N	N	N	N	N/A
Andhravirus andhra	N	N	N	N	N/A
Andhravirus besep3	N	N	N	N	N/A
Andromedavirus finn	N	N	N	N	N/A
Aneurinibacillus soli	N	N	N	N	N/A
Aneurinibacillus sp. Ricciae_BoGa-3	N	N	N	N	N/A
Aneurinibacillus thermoaerophilus	N	N	N	N	N/A
Aneurinibacillus uraniidurans	N	N	N	N	N/A
Angelvirus px29	N	N	N	N	N/A
Anjalivirus mendel	N	N	N	N	N/A
Anoxybacillus amylolyticus	N	N	N	Y	Y
Anoxybacillus caldiproteolyticus	N	N	N	N	N/A
Anoxybacillus flavithermus	Y	N/A	N/A	N/A	N/A
Anoxybacillus gonensis	N	N	N	N	N/A
Anoxybacillus sediminis	Y	N/A	N/A	N/A	N/A
Anoxybacillus sp. FSL W8-1294	Y	N/A	N/A	N/A	N/A
Anoxybacillus sp. PDR2	N	N	N	N	N/A
Anoxybacter fermentans	N	N	N	N	N/A
Anseongella ginsenosidimutans	N	N	N	N	N/A
Antarcticibacterium arcticum	Y	N/A	N/A	N/A	N/A
Antarcticibacterium flavum	N	N	N	N	N/A
Antarcticibacterium sp. 1MA-6-2	N	N	N	N	N/A
Antarctobacter heliothermus	Y	N/A	N/A	N/A	N/A
Anthocerotibacter panamensis	N	N	N	N	N/A
Antiquaquibacter oligotrophicus	N	N	N	N	N/A
Aorunvirus EE36phi1	N	N	N	N	N/A
Aorunvirus V12	N	N	N	N	N/A
Apibacter raozihei	N	N	N	N	N/A
Apibacter sp. B3706	N	N	N	N	N/A
Apibacter sp. ESL0404	N	N	N	N	N/A
Apibacter sp. ESL0432	N	N	N	N	N/A
Apilactobacillus apinorum	N	N	N	N	N/A
Apilactobacillus apisilvae	N	N	N	N	N/A
Apilactobacillus bombintestini	N	N	N	N	N/A
Apilactobacillus kunkeei	N	N	N	N	N/A
Apis flavivirus	N	N	N	N	N/A
Apis mellifera filamentous virus	N	N	N	N	N/A
Aquabacter sp. L1I39	N	N	N	N	N/A
Aquabacterium olei	Y	N/A	N/A	N/A	N/A
Aquabacterium sp. J223	Y	N/A	N/A	N/A	N/A
Aquabacterium sp. OR-4	Y	N/A	N/A	N/A	N/A
Aquabirnavirus ascitae	N	N	N	N	N/A
Aqualcavirus P14	N	N	N	N	N/A
Aquaspirillum sp. LM1	Y	N/A	N/A	N/A	N/A
Aquella oligotrophica	Y	N/A	N/A	N/A	N/A
Aquibium microcysteis	Y	N/A	N/A	N/A	N/A
Aquibium oceanicum	N	N	N	N	N/A
Aquicella lusitana	N	N	N	N	N/A
Aquicella siphonis	N	N	N	N	N/A
Aquicoccus sp. G2-2	N	N	N	N	N/A
Aquifex aeolicus	N	N	N	N	N/A
Aquiflexum balticum	N	N	N	N	N/A
Aquihabitans sp. G128	Y	N/A	N/A	N/A	N/A
Aquiluna borgnonia	Y	N/A	N/A	N/A	N/A
Aquiluna sp. KACHI24	Y	N/A	N/A	N/A	N/A
Aquimarina sp. AD1	N	N	N	N	N/A
Aquimarina sp. AD10	N	N	N	N	N/A
Aquimarina sp. Aq107	N	N	N	N	N/A
Aquimarina sp. BL5	N	N	N	N	N/A
Aquimarina sp. ERC-38	N	N	N	N	N/A
Aquimarina sp. LLG6339-5	N	N	N	N	N/A
Aquimarina sp. SS2-1	N	N	N	N	N/A
Aquimarina sp. TRL1	N	N	N	N	N/A
Aquimarina sp. W85	Y	N/A	N/A	N/A	N/A
Aquincola tertiaricarbonis	Y	N/A	N/A	N/A	N/A
Aquipluma nitroreducens	Y	N/A	N/A	N/A	N/A
Aquipseudomonas alcaligenes	Y	N/A	N/A	N/A	N/A
Aquipseudomonas campi	N	N	N	N	N/A
Aquirhabdus parva	Y	N/A	N/A	N/A	N/A
Aquirufa antheringensis	Y	N/A	N/A	N/A	N/A
Aquirufa lenticrescens	Y	N/A	N/A	N/A	N/A
Aquirufa nivalisilvae	Y	N/A	N/A	N/A	N/A
Aquisalimonas sp. 2447	Y	N/A	N/A	N/A	N/A
Aquisalinus flavus	N	N	N	N	N/A
Aquisediminimonas profunda	Y	N/A	N/A	N/A	N/A
Aquisphaera giovannonii	Y	N/A	N/A	N/A	N/A
Aquitalea aquatilis	Y	N/A	N/A	N/A	N/A
Aquitalea denitrificans	Y	N/A	N/A	N/A	N/A
Aquitalea magnusonii	Y	N/A	N/A	N/A	N/A
Aquitalea sp. USM4	Y	N/A	N/A	N/A	N/A
Arabiibacter massiliensis	N	N	N	N	N/A
Arachidicoccus ginsenosidivorans	N	N	N	N	N/A
Arachidicoccus soli	N	N	N	N	N/A
Arachidicoccus sp. BS20	N	N	N	N	N/A
Arachidicoccus terrestris	N	N	N	N	N/A
Arachnia propionica	N	N	N	Y	Y
Arachnia rubra	Y	N/A	N/A	N/A	N/A
Arawnvirus arawn	N	N	N	N	N/A
Arcanobacterium buesumense	N	N	N	N	N/A
Arcanobacterium canis	N	N	N	N	N/A
Arcanobacterium haemolyticum	N	N	N	Y	Y
Arcanobacterium hippocoleae	N	N	N	N	N/A
Arcanobacterium phocae	N	N	N	N	N/A
Arcanobacterium phocisimile	N	N	N	N	N/A
Arcanobacterium pinnipediorum	N	N	N	N	N/A
Arcanobacterium wilhelmae	N	N	N	N	N/A
Archaeoglobus fulgidus	N	N	N	N	N/A
Archaeoglobus profundus	N	N	N	N	N/A
Archaeoglobus sulfaticallidus	N	N	N	N	N/A
Archaeoglobus veneficus	N	N	N	N	N/A
Archangium gephyra	N	N	N	N	N/A
Archangium minus	N	N	N	N	N/A
Archangium violaceum	Y	N/A	N/A	N/A	N/A
Arcobacter acticola	Y	N/A	N/A	N/A	N/A
Arcobacter aquimarinus	Y	N/A	N/A	N/A	N/A
Arcobacter cloacae	Y	N/A	N/A	N/A	N/A
Arcobacter defluvii	Y	N/A	N/A	N/A	N/A
Arcobacter ellisii	N	N	N	N	N/A
Arcobacter nitrofigilis	N	N	N	N	N/A
Arcobacter peruensis	N	N	N	N	N/A
Arcobacter porcinus	N	N	N	N	N/A
Arcobacter roscoffensis	N	N	N	N	N/A
Arcobacter sp. FWKO B	N	N	N	N	N/A
Arcobacter sp. KX21116	N	N	N	N	N/A
Arcobacter sp. L	N	N	N	N	N/A
Arcobacter suis	N	N	N	N	N/A
Arcobacter venerupis	Y	N/A	N/A	N/A	N/A
Arcticibacter sp. MXS-1	Y	N/A	N/A	N/A	N/A
Arcticibacterium luteifluviistationis	Y	N/A	N/A	N/A	N/A
Areca yellow leaf disease phytoplasma	N	N	N	N	N/A
Arenibacter algicola	Y	N/A	N/A	N/A	N/A
Arenibacter antarcticus	N	N	N	N	N/A
Arenimonas daejeonensis	Y	N/A	N/A	N/A	N/A
Aristaeella hokkaidonensis	N	N	N	N	N/A
Aristaeella lactis	N	N	N	N	N/A
Aristophania vespae	N	N	N	N	N/A
Aromatoleum anaerobium	N	N	N	N	N/A
Aromatoleum aromaticum	Y	N/A	N/A	N/A	N/A
Aromatoleum bremense	N	N	N	N	N/A
Aromatoleum buckelii	N	N	N	N	N/A
Aromatoleum evansii	Y	N/A	N/A	N/A	N/A
Aromatoleum petrolei	Y	N/A	N/A	N/A	N/A
Aromatoleum toluolicum	Y	N/A	N/A	N/A	N/A
Arsenicicoccus cauae	N	N	N	Y	Y
Arsenicicoccus dermatophilus	N	N	N	N	N/A
Arsenicicoccus sp. oral taxon 190	N	N	N	N	N/A
Arsenophonus apicola	N	N	N	N	N/A
Arsenophonus endosymbiont of Crataerina pallida	N	N	N	N	N/A
Arsenophonus endosymbiont of Lipoptena cervi	N	N	N	N	N/A
Arsenophonus nasoniae	N	N	N	N	N/A
Arsenophonus sp. aPb	N	N	N	N	N/A
Arsenophonus symbiont of Ornithomya chloropus	N	N	N	N	N/A
Arthobacter virus Yang	N	N	N	N	N/A
Arthrobacter agilis	N	N	N	N	N/A
Arthrobacter alpinus	N	N	N	N	N/A
Arthrobacter antioxidans	N	N	N	N	N/A
Arthrobacter caoxuetaonis	N	N	N	N	N/A
Arthrobacter citreus	N	N	N	Y	Y
Arthrobacter crystallopoietes	N	N	N	N	N/A
Arthrobacter dokdonellae	N	N	N	N	N/A
Arthrobacter gengyunqii	N	N	N	N	N/A
Arthrobacter jiangjiafuii	N	N	N	N	N/A
Arthrobacter jinronghuae	N	N	N	N	N/A
Arthrobacter koreensis	N	N	N	Y	Y
Arthrobacter luteolus	N	N	N	N	N/A
Arthrobacter nitrophenolicus	N	N	N	N	N/A
Arthrobacter oryzae	N	N	N	N	N/A
Arthrobacter phage BlueFeather	N	N	N	N	N/A
Arthrobacter phage Breylor17	N	N	N	N	N/A
Arthrobacter phage Corgi	N	N	N	N	N/A
Arthrobacter polaris	N	N	N	N	N/A
Arthrobacter sp.	N	N	N	N	N/A
Arthrobacter sp. 24S4-2	N	N	N	N	N/A
Arthrobacter sp. 68b	N	N	N	N	N/A
Arthrobacter sp. AQ5-05	N	N	N	N	N/A
Arthrobacter sp. ATA002	N	N	N	N	N/A
Arthrobacter sp. CDRTa11	N	N	N	N	N/A
Arthrobacter sp. CJ23	N	N	N	N	N/A
Arthrobacter sp. Chr15	N	N	N	N	N/A
Arthrobacter sp. D5-1	Y	N/A	N/A	N/A	N/A
Arthrobacter sp. DNA4	N	N	N	N	N/A
Arthrobacter sp. EM1	N	N	N	N	N/A
Arthrobacter sp. ERGS1:01	N	N	N	N	N/A
Arthrobacter sp. FB24	N	N	N	N	N/A
Arthrobacter sp. FW305-BF8	Y	N/A	N/A	N/A	N/A
Arthrobacter sp. FW306-04-A	N	N	N	N	N/A
Arthrobacter sp. FW306-05-C	Y	N/A	N/A	N/A	N/A
Arthrobacter sp. FW306-06-A	N	N	N	N	N/A
Arthrobacter sp. FW306-07-I	N	N	N	N	N/A
Arthrobacter sp. FW306-2-2C-D06B	N	N	N	N	N/A
Arthrobacter sp. FX8	N	N	N	N	N/A
Arthrobacter sp. H16F315	Y	N/A	N/A	N/A	N/A
Arthrobacter sp. Helios	N	N	N	N	N/A
Arthrobacter sp. J3.37	N	N	N	N	N/A
Arthrobacter sp. J3.49	N	N	N	N	N/A
Arthrobacter sp. JZ12	N	N	N	N	N/A
Arthrobacter sp. K5	N	N	N	N	N/A
Arthrobacter sp. KBS0702	N	N	N	N	N/A
Arthrobacter sp. MMS18-M83	Y	N/A	N/A	N/A	N/A
Arthrobacter sp. NEB 688	N	N	N	N	N/A
Arthrobacter sp. NicSoilB11	Y	N/A	N/A	N/A	N/A
Arthrobacter sp. NicSoilB4	N	N	N	N	N/A
Arthrobacter sp. NicSoilB8	N	N	N	N	N/A
Arthrobacter sp. NicSoilC5	N	N	N	Y	Y
Arthrobacter sp. NtRootA1	Y	N/A	N/A	N/A	N/A
Arthrobacter sp. PAMC 25486	N	N	N	N	N/A
Arthrobacter sp. PAMC25284	N	N	N	N	N/A
Arthrobacter sp. PAMC25564	N	N	N	N	N/A
Arthrobacter sp. PGP41	N	N	N	N	N/A
Arthrobacter sp. PM3	N	N	N	N	N/A
Arthrobacter sp. QXT-31	N	N	N	N	N/A
Arthrobacter sp. Rue61a	Y	N/A	N/A	N/A	N/A
Arthrobacter sp. StoSoilA2	N	N	N	N	N/A
Arthrobacter sp. StoSoilB13	N	N	N	N	N/A
Arthrobacter sp. StoSoilB19	N	N	N	N	N/A
Arthrobacter sp. StoSoilB20	Y	N/A	N/A	N/A	N/A
Arthrobacter sp. StoSoilB22	Y	N/A	N/A	N/A	N/A
Arthrobacter sp. StoSoilB5	N	N	N	N	N/A
Arthrobacter sp. TMP15	N	N	N	N	N/A
Arthrobacter sp. U41	N	N	N	N	N/A
Arthrobacter sp. UC242_113	N	N	N	N	N/A
Arthrobacter sp. UKPF54-2	N	N	N	N	N/A
Arthrobacter sp. Y-9	N	N	N	N	N/A
Arthrobacter sp. YA7-1	N	N	N	N	N/A
Arthrobacter sp. YC-RL1	N	N	N	Y	Y
Arthrobacter sp. YN	N	N	N	N	N/A
Arthrobacter sp. zg-Y1110	N	N	N	N	N/A
Arthrobacter sp. zg-Y1171	N	N	N	N	N/A
Arthrobacter sp. zg-Y20	N	N	N	N	N/A
Arthrobacter sp. zg-Y820	N	N	N	N	N/A
Arthrobacter sp. zg-Y919	N	N	N	N	N/A
Arthrobacter sulfonylureivorans	N	N	N	N	N/A
Arthrobacter sunyaminii	N	N	N	N	N/A
Arthrobacter woluwensis	N	N	N	N	N/A
Arthrobacter zhangbolii	N	N	N	N	N/A
Arthrobacter zhaoxinii	N	N	N	N	N/A
Asaia bogorensis	N	N	N	N	N/A
Asaia lannensis	N	N	N	N	N/A
Ascochyta rabiei	Y	N/A	Y	Y	Y
Ascovirus TnAV2a	N	N	N	N	N/A
Ashduovirus A2	N	N	N	N	N/A
Aspergillus chevalieri	N	N	N	Y	Y
Aspergillus flavus	N	N	N	N	N/A
Aspergillus fumigatus	N	N	N	N	N/A
Aspergillus luchuensis	N	N	N	Y	Y
Aspergillus nidulans	N	N	N	N	N/A
Aspergillus oryzae	N	N	N	N	N/A
Aspergillus puulaauensis	N	N	N	Y	Y
Asteriusvirus PBECO4	N	N	N	N	N/A
Asteriusvirus av121Q	N	N	N	N	N/A
Asticcacaulis excentricus	Y	N/A	N/A	N/A	N/A
Asticcacaulis sp. AND118	N	N	N	N	N/A
Asticcacaulis sp. DW145	Y	N/A	N/A	N/A	N/A
Asticcacaulis sp. MM231	Y	N/A	N/A	N/A	N/A
Asticcacaulis sp. SL142	N	N	N	N	N/A
Asticcacaulis sp. ZE23SCel15	N	N	N	N	N/A
Astrithrvirus astrithr	N	N	N	N	N/A
Athalassotoga saccharophila	N	N	N	N	N/A
Atlantibacter hermannii	Y	N/A	N/A	N/A	N/A
Atlantibacter subterranea	Y	N/A	N/A	N/A	N/A
Atlauavirus tusconc8	N	N	N	N	N/A
Atopobium sp. oral taxon 416	N	N	N	N	N/A
Atribacter laminatus	N	N	N	N	N/A
Attisvirus attis	N	N	N	N	N/A
Attisvirus vasanti	N	N	N	N	N/A
Audreyjarvisvirus AM4	N	N	N	N	N/A
Audreyjarvisvirus L47	N	N	N	N	N/A
Audreyjarvisvirus LW81	N	N	N	N	N/A
Audreyjarvisvirus WRP3	N	N	N	N	N/A
Audreyjarvisvirus av949	N	N	N	N	N/A
Aurantiacibacter atlanticus	N	N	N	N	N/A
Aurantiacibacter gangjinensis	Y	N/A	N/A	N/A	N/A
Aurantiacibacter sp. MUD11	N	N	N	N	N/A
Aurantiacibacter sp. MUD61	N	N	N	N	N/A
Aurantibacillus circumpalustris	Y	N/A	N/A	N/A	N/A
Aurantimicrobium minutum	Y	N/A	N/A	N/A	N/A
Aurantimicrobium photophilum	Y	N/A	N/A	N/A	N/A
Aurantimicrobium sp. INA4	Y	N/A	N/A	N/A	N/A
Aurantimicrobium sp. MWH-Uga1	Y	N/A	N/A	N/A	N/A
Aurantimonas phage AmM-1	N	N	N	N	N/A
Aurantimonas sp. HBX-1	N	N	N	N	N/A
Auraticoccus monumenti	N	N	N	N	N/A
Aureibacter tunicatorum	N	N	N	N	N/A
Aureibaculum algae	N	N	N	N	N/A
Aureimonas altamirensis	N	N	N	N	N/A
Aureimonas mangrovi	N	N	N	N	N/A
Aureimonas populi	Y	N/A	N/A	N/A	N/A
Aureimonas sp. AU12	N	N	N	N	N/A
Aureimonas sp. AU20	N	N	N	N	N/A
Aureimonas sp. OT7	Y	N/A	N/A	N/A	N/A
Aureimonas sp. SA4125	N	N	N	N	N/A
Aureimonas ureilytica	N	N	N	N	N/A
Aureispira anguillae	N	N	N	N	N/A
Aureispira sp. CCB-E	Y	N/A	N/A	N/A	N/A
Aureliella helgolandensis	Y	N/A	N/A	N/A	N/A
Auritidibacter ignavus	N	N	N	N	N/A
Auritidibacter sp. NML130574	Y	N/A	N/A	N/A	N/A
Aurivirus haliotidmalaco1	N	N	N	N	N/A
Aurodevirus hiberniae	N	N	N	N	N/A
Aurodevirus intestinalis	N	N	N	N	N/A
Aurunvirus STIM5	N	N	N	N	N/A
Australozyma saopauloensis	Y	N/A	N/A	N/A	N/A
Austwickia chelonae	N	N	N	N	N/A
Aveparvovirus galliform1	N	N	N	N	N/A
Aviadenovirus leucophthalmi	N	N	N	N	N/A
Avian carcinoma virus	N	N	N	N	N/A
Avian leukosis virus	N	N	N	N	N/A
Avian myelocytomatosis virus	N	N	N	N	N/A
Avibacterium paragallinarum	N	N	N	N	N/A
Avibacterium sp. 20-126	N	N	N	N	N/A
Avibacterium sp. 20-132	N	N	N	N	N/A
Avibacterium sp. 21-595	N	N	N	N	N/A
Avibacterium volantium	N	N	N	N	N/A
Avisivirus C	N	N	N	N	N/A
Axeltriavirus AXL3	N	N	N	N	N/A
Azoarcus olearius	Y	N/A	N/A	N/A	N/A
Azoarcus sp. CIB	Y	N/A	N/A	N/A	N/A
Azoarcus sp. DD4	Y	N/A	N/A	N/A	N/A
Azoarcus sp. DN11	Y	N/A	N/A	N/A	N/A
Azoarcus sp. KH32C	N	N	N	N	N/A
Azohydromonas lata	N	N	N	N	N/A
Azonexus hydrophilus	Y	N/A	N/A	N/A	N/A
Azorhizobium caulinodans	N	N	N	N	N/A
Azorhizophilus paspali	N	N	N	N	N/A
Azospira inquinata	Y	N/A	N/A	N/A	N/A
Azospira oryzae	N	N	N	N	N/A
Azospira restricta	Y	N/A	N/A	N/A	N/A
Azospira sp. I09	Y	N/A	N/A	N/A	N/A
Azospirillum argentinense	Y	N/A	N/A	N/A	N/A
Azospirillum baldaniorum	N	N	N	N	N/A
Azospirillum brasilense	N	N	N	N	N/A
Azospirillum doebereinerae	Y	N/A	N/A	N/A	N/A
Azospirillum formosense	Y	N/A	N/A	N/A	N/A
Azospirillum humicireducens	N	N	N	N	N/A
Azospirillum lipoferum	N	N	N	N	N/A
Azospirillum melinis	N	N	N	N	N/A
Azospirillum oryzae	N	N	N	N	N/A
Azospirillum ramasamyi	N	N	N	N	N/A
Azospirillum sp. A23	N	N	N	N	N/A
Azospirillum sp. A26	N	N	N	N	N/A
Azospirillum sp. A29	N	N	N	N	N/A
Azospirillum sp. B510	N	N	N	N	N/A
Azospirillum sp. HJ39	N	N	N	N	N/A
Azospirillum sp. TSA2s	N	N	N	N	N/A
Azospirillum sp. TSH100	N	N	N	N	N/A
Azospirillum sp. TSH58	N	N	N	N	N/A
Azospirillum thermophilum	N	N	N	N	N/A
Azospirillum thiophilum	N	N	N	N	N/A
Azotobacter chroococcum	N	N	N	N	N/A
Azotobacter salinestris	N	N	N	N	N/A
Azotobacter vinelandii	N	N	N	N	N/A
Babesia bigemina	N	N	N	Y	N
Babesia bovis	N	N	N	N	N/A
Babesia duncani	N	N	N	N	N/A
Babesia microti	N	N	N	N	N/A
Bacelvirus phi46tres	N	N	N	N	N/A
Bacillus aerius	N	N	N	N	N/A
Bacillus albus	Y	N/A	N/A	N/A	N/A
Bacillus altitudinis	N	N	N	N	N/A
Bacillus amyloliquefaciens	Y	N/A	N/A	N/A	N/A
Bacillus anthracis	N	N	N	N	N/A
Bacillus aquiflavi	N	N	N	Y	Y
Bacillus arachidis	N	N	N	N	N/A
Bacillus atrophaeus	N	N	N	N	N/A
Bacillus badius	N	N	N	N	N/A
Bacillus bombysepticus	N	N	N	N	N/A
Bacillus cabrialesii	Y	N/A	N/A	N/A	N/A
Bacillus carboniphilus	N	N	N	N	N/A
Bacillus cereus	Y	N/A	N/A	N/A	N/A
Bacillus cereus group sp. MS39	Y	N/A	N/A	N/A	N/A
Bacillus cytotoxicus	N	N	N	N	N/A
Bacillus fonticola	N	N	N	N	N/A
Bacillus glycinifermentans	Y	N/A	N/A	N/A	N/A
Bacillus gobiensis	N	N	N	N	N/A
Bacillus halotolerans	Y	N/A	N/A	N/A	N/A
Bacillus haynesii	N	N	N	N	N/A
Bacillus inaquosorum	N	N	N	N	N/A
Bacillus infantis	N	N	N	N	N/A
Bacillus licheniformis	N	N	N	N	N/A
Bacillus luti	Y	N/A	N/A	N/A	N/A
Bacillus manliponensis	N	N	N	N	N/A
Bacillus methanolicus	N	N	N	N	N/A
Bacillus mojavensis	N	N	N	N	N/A
Bacillus mycoides	N	Y	N	N/A	N/A
Bacillus nitratireducens	N	N	N	N	N/A
Bacillus pacificus	Y	N/A	N/A	N/A	N/A
Bacillus paralicheniformis	Y	N/A	N/A	N/A	N/A
Bacillus paramobilis	Y	N/A	N/A	N/A	N/A
Bacillus paramycoides	N	N	N	N	N/A
Bacillus paranthracis	N	N	N	N	N/A
Bacillus phage 000TH010	N	N	N	N	N/A
Bacillus phage 0305phi8-36	N	N	N	N	N/A
Bacillus phage Kida	N	N	N	N	N/A
Bacillus phage Ray17	N	N	N	N	N/A
Bacillus phage SPP1	N	N	N	N	N/A
Bacillus pseudomycoides	N	N	N	N	N/A
Bacillus pumilus	N	N	N	N	N/A
Bacillus rugosus	N	N	N	N	N/A
Bacillus safensis	N	N	N	N	N/A
Bacillus shivajii	N	N	N	N	N/A
Bacillus siamensis	N	N	N	N	N/A
Bacillus smithii	N	N	N	Y	Y
Bacillus sonorensis	N	N	N	N	N/A
Bacillus sp. 1NLA3E	N	N	N	N	N/A
Bacillus sp. 3G2	Y	N/A	N/A	N/A	N/A
Bacillus sp. 41-22	N	N	N	N	N/A
Bacillus sp. A01H	N	N	N	N	N/A
Bacillus sp. A260	N	N	N	N	N/A
Bacillus sp. ABP14	N	N	N	N	N/A
Bacillus sp. BD59S	Y	N/A	N/A	N/A	N/A
Bacillus sp. BR3(2024)	N	N	N	N	N/A
Bacillus sp. BS98	N	N	N	N	N/A
Bacillus sp. Bos-x628	N	N	N	N	N/A
Bacillus sp. CMF12	N	N	N	N	N/A
Bacillus sp. COPE52	N	N	N	N	N/A
Bacillus sp. CRB-7	N	N	N	N	N/A
Bacillus sp. Cs-700	N	N	N	N	N/A
Bacillus sp. DTU_2020_1000418_1_SI_GHA_SEK_038	N	N	N	N	N/A
Bacillus sp. DX3.1	Y	N/A	N/A	N/A	N/A
Bacillus sp. FDAARGOS_1420	N	N	N	N	N/A
Bacillus sp. FDAARGOS_235	N	N	N	N	N/A
Bacillus sp. FDAARGOS_527	N	N	N	N	N/A
Bacillus sp. FJAT-18017	N	N	N	N	N/A
Bacillus sp. FJAT-22090	N	N	N	N	N/A
Bacillus sp. FJAT-42376	N	N	N	N	N/A
Bacillus sp. FJAT-52991	N	N	N	N	N/A
Bacillus sp. FSL H7-0578	N	N	N	N	N/A
Bacillus sp. FSL K6-0998	N	N	N	N	N/A
Bacillus sp. FSL K6-1003	N	N	N	N	N/A
Bacillus sp. FSL K6-1012	N	N	N	N	N/A
Bacillus sp. FSL K6-2869	N	N	N	N	N/A
Bacillus sp. FSL K6-3154	N	N	N	N	N/A
Bacillus sp. FSL L8-0358	N	N	N	N	N/A
Bacillus sp. FSL L8-0528	N	N	N	N	N/A
Bacillus sp. FSL L8-0654	N	N	N	N	N/A
Bacillus sp. FSL L8-0661	N	N	N	N	N/A
Bacillus sp. FSL M7-0791	N	N	N	N	N/A
Bacillus sp. FSL M8-0071	N	N	N	N	N/A
Bacillus sp. FSL M8-0277	N	N	N	N	N/A
Bacillus sp. FSL M8-0315	N	N	N	N	N/A
Bacillus sp. FSL P4-0290	N	N	N	N	N/A
Bacillus sp. FSL R5-0422	N	N	N	N	N/A
Bacillus sp. FSL R5-0432	N	N	N	N	N/A
Bacillus sp. FSL R5-0560	N	N	N	N	N/A
Bacillus sp. FSL R7-0672	N	N	N	N	N/A
Bacillus sp. FSL W7-1034	N	N	N	N	N/A
Bacillus sp. HBCD-sjtu	N	N	N	N	N/A
Bacillus sp. HSf4	N	N	N	N	N/A
Bacillus sp. JAS24-2	N	N	N	N	N/A
Bacillus sp. JS	N	N	N	N	N/A
Bacillus sp. KH172YL63	N	N	N	N	N/A
Bacillus sp. LJBS17	N	N	N	N	N/A
Bacillus sp. MBGLi79	N	N	N	N	N/A
Bacillus sp. MD-5	N	N	N	N	N/A
Bacillus sp. N1-1	N	N	N	N	N/A
Bacillus sp. N447-1	N	N	N	N	N/A
Bacillus sp. N5-665	Y	N/A	N/A	N/A	N/A
Bacillus sp. NEB1478	N	N	N	N	N/A
Bacillus sp. NP247	N	N	N	N	N/A
Bacillus sp. NSP9.1	N	N	N	N	N/A
Bacillus sp. OxB-1	N	N	N	N	N/A
Bacillus sp. PDNC022	N	N	N	N	N/A
Bacillus sp. PGP15	Y	N/A	N/A	N/A	N/A
Bacillus sp. PPSBB_11	N	N	N	N	N/A
Bacillus sp. PPSBB_2	N	N	N	N	N/A
Bacillus sp. PS108	N	N	N	N	N/A
Bacillus sp. PS196	N	N	N	N	N/A
Bacillus sp. RS11	N	N	N	N	N/A
Bacillus sp. RZ2MS9	Y	N/A	N/A	N/A	N/A
Bacillus sp. S3	N	N	N	N	N/A
Bacillus sp. SCS-153A	N	N	N	N	N/A
Bacillus sp. SI2	N	N	N	N	N/A
Bacillus sp. SW7	N	N	N	N	N/A
Bacillus sp. SYJ	N	N	N	N	N/A
Bacillus sp. T3	N	N	N	N	N/A
Bacillus sp. THAF10	N	N	N	N	N/A
Bacillus sp. WP8	N	N	N	N	N/A
Bacillus sp. YBsi01	N	N	N	N	N/A
Bacillus sp. ZJS3	N	N	N	N	N/A
Bacillus sp. ms-22	N	N	N	N	N/A
Bacillus spizizenii	Y	N/A	Y	Y	Y
Bacillus stercoris	N	N	N	N	N/A
Bacillus subtilis	N	N	N	N	N/A
Bacillus swezeyi	N	N	N	N	N/A
Bacillus tequilensis	Y	N/A	N/A	N/A	N/A
Bacillus thuringiensis	N	N	N	N	N/A
Bacillus toyonensis	N	N	N	N	N/A
Bacillus tropicus	Y	N/A	N/A	N/A	N/A
Bacillus vallismortis	N	N	N	N	N/A
Bacillus velezensis	N	N	N	Y	Y
Bacillus weihaiensis	N	N	N	N	N/A
Bacillus wiedmannii	Y	N/A	N/A	N/A	N/A
Bacillus xiamenensis	N	N	N	N	N/A
Bacterioplanes sanyensis	N	N	N	N	N/A
Bacterioplanoides sp. SCSIO 12839	N	N	N	N	N/A
Bacteriovorax stolpii	Y	N/A	N/A	N/A	N/A
Bacteroides caccae	N	N	N	Y	Y
Bacteroides caecimuris	N	N	N	N	N/A
Bacteroides cellulosilyticus	N	N	N	Y	Y
Bacteroides eggerthii	N	N	N	Y	Y
Bacteroides faecis	N	N	N	Y	Y
Bacteroides faecium	Y	N/A	N/A	N/A	N/A
Bacteroides finegoldii	N	N	N	Y	Y
Bacteroides fragilis	Y	N/A	N/A	N/A	N/A
Bacteroides graminisolvens	N	N	N	N	N/A
Bacteroides helcogenes	N	N	N	N	N/A
Bacteroides heparinolyticus	N	N	N	N	N/A
Bacteroides humanifaecis	N	N	N	N	N/A
Bacteroides intestinalis	N	N	N	Y	Y
Bacteroides luhongzhouii	N	N	N	N	N/A
Bacteroides nordii	N	N	N	N	N/A
Bacteroides ovatus	Y	N/A	N/A	N/A	N/A
Bacteroides phage B124-14	N	N	N	N	N/A
Bacteroides phage B40-8	N	N	N	N	N/A
Bacteroides salyersiae	N	N	N	Y	Y
Bacteroides sedimenti	N	N	N	N	N/A
Bacteroides sp. A1C1	N	N	N	N	N/A
Bacteroides sp. CACC 737	N	N	N	N	N/A
Bacteroides sp. D2	N	N	N	N	N/A
Bacteroides sp. DH3716P	N	N	N	N	N/A
Bacteroides sp. HF-162	N	N	N	N	N/A
Bacteroides sp. M10	N	N	N	N	N/A
Bacteroides sp. MSB163	N	N	N	N	N/A
Bacteroides sp. ZJ-18	Y	N/A	N/A	N/A	N/A
Bacteroides stercoris	Y	N/A	N/A	N/A	N/A
Bacteroides thetaiotaomicron	Y	N/A	N/A	N/A	N/A
Bacteroides uniformis	Y	N/A	N/A	N/A	N/A
Bacteroides xylanisolvens	Y	N/A	N/A	N/A	N/A
Bacteroides zhangwenhongii	Y	N/A	N/A	N/A	N/A
Bacteroides zoogleoformans	Y	N/A	N/A	N/A	N/A
Badnavirus epsilonvirgamusae	N	N	N	N	N/A
Baekduia alba	N	N	N	N	N/A
Baekduia soli	N	N	N	N	N/A
Baikalvirus PaBG	N	N	N	N	N/A
Baltimorevirus DFL12	N	N	N	N	N/A
Baltivirus phi13duo	N	N	N	N	N/A
Baltivirus phi18tres	N	N	N	N	N/A
Baltivirus phi19tres	N	N	N	N	N/A
Banchanvirus SS1201	N	N	N	N	N/A
Bandavirus razdanense	N	N	N	N	N/A
Baoshanvirus BS2	N	N	N	N	N/A
Barnesiella sp. An22	N	N	N	N	N/A
Barnesiella viscericola	N	N	N	N	N/A
Barrientosiimonas endolithica	Y	N/A	N/A	N/A	N/A
Barrientosiimonas humi	Y	N/A	N/A	N/A	N/A
Bartonella alsatica	N	N	N	N	N/A
Bartonella ancashensis	N	N	N	N	N/A
Bartonella apihabitans	N	N	N	N	N/A
Bartonella australis	N	N	N	N	N/A
Bartonella bacilliformis	N	N	N	N	N/A
Bartonella birtlesii	N	N	N	N	N/A
Bartonella bovis	N	N	N	N	N/A
Bartonella choladocola	N	N	N	N	N/A
Bartonella clarridgeiae	N	N	N	N	N/A
Bartonella elizabethae	N	N	N	N	N/A
Bartonella gliris	N	N	N	N	N/A
Bartonella grahamii	N	N	N	N	N/A
Bartonella harrusi	N	N	N	N	N/A
Bartonella heixiaziensis	N	N	N	N	N/A
Bartonella henselae	N	N	N	N	N/A
Bartonella kosoyi	N	N	N	N	N/A
Bartonella krasnovii	N	N	N	N	N/A
Bartonella machadoae	N	N	N	N	N/A
Bartonella quintana	N	N	N	N	N/A
Bartonella schoenbuchensis	N	N	N	N	N/A
Bartonella sp. 1-1C	N	N	N	N	N/A
Bartonella sp. C271	N	N	N	N	N/A
Bartonella sp. DGB1	N	N	N	N	N/A
Bartonella sp. HY038	N	N	N	N	N/A
Bartonella sp. HY406	N	N	N	N	N/A
Bartonella sp. HY761	N	N	N	N	N/A
Bartonella sp. TP	N	N	N	N	N/A
Bartonella sp. WD16.2	N	N	N	N	N/A
Bartonella taylorii	N	N	N	N	N/A
Bartonella tribocorum	Y	N/A	N/A	N/A	N/A
Bartonella vinsonii	N	N	N	N	N/A
Basfia succiniciproducens	N	N	N	N	N/A
Basilea psittacipulmonis	N	N	N	N	N/A
Bat associated densovirus	N	N	N	N	N/A
Bat coronavirus HKU10	N	N	N	N	N/A
Bat mastadenovirus	N	N	N	N	N/A
Bat mastadenovirus A	N	N	N	N	N/A
Bathycoccus sp. RCC1105 virus BpV	N	N	N	N	N/A
Bathymodiolus septemdierum thioautotrophic gill symbiont	N	N	N	N	N/A
Bathymodiolus thermophilus thioautotrophic gill symbiont	N	N	N	N	N/A
Batravirus ranidallo2	N	N	N	N	N/A
Bdellovibrio bacteriovorus	N	N	N	Y	N
Bdellovibrio phage phi1422	N	N	N	N	N/A
Bdellovibrio reynosensis	Y	N/A	N/A	N/A	N/A
Bdellovibrio sp. 22V	N	N	N	N	N/A
Bdellovibrio sp. KM01	N	N	N	N	N/A
Bdellovibrio sp. NC01	N	N	N	N	N/A
Bdellovibrio sp. SKB1291214	Y	N/A	N/A	N/A	N/A
Bdellovibrio sp. ZAP7	N	N	N	N	N/A
BeAn 58058 virus	N	N	N	N	N/A
Beenievirus dobbyssock	N	N	N	N	N/A
Beenievirus suerte	N	N	N	N	N/A
Beggiatoa leptomitoformis	Y	N/A	N/A	N/A	N/A
Beihai picorna-like virus 73	N	N	N	N	N/A
Beihai picorna-like virus 91	N	N	N	N	N/A
Beihai sipunculid worm virus 5	N	N	N	N	N/A
Beijerinckia indica	N	N	N	N	N/A
Bellamyvirus bellamy	N	N	N	N	N/A
Belliella baltica	N	N	N	N	N/A
Benedictvirus zolita	N	N	N	N	N/A
Beograduvirus KPhi1	N	N	N	N	N/A
Bequatrovirus spock	N	N	N	N	N/A
Bergeyella cardium	Y	N/A	N/A	N/A	N/A
Bergeyella porcorum	Y	N/A	N/A	N/A	N/A
Bermanella marisrubri	Y	N/A	N/A	N/A	N/A
Bernardetia litoralis	N	N	N	N	N/A
Bernardetia sp. ABR2-2B	N	N	N	N	N/A
Bernardetia sp. MNP-M8	N	N	N	N	N/A
Bernardetia sp. OM2101	N	N	N	N	N/A
Bernardetia sp. Wsw4-3y2	N	N	N	N	N/A
Berryella intestinalis	N	N	N	N	N/A
Berryella wangjianweii	N	N	N	N	N/A
Bertelyvirus BL9	N	N	N	N	N/A
Bertelyvirus SC	N	N	N	N	N/A
Besingivirus coli	N	N	N	N	N/A
Besnoitia besnoiti	N	N	N	Y	Y
Betabaculovirus alterclanastomosis	N	N	N	N	N/A
Betabaculovirus altermyunipunctae	N	N	N	N	N/A
Betabaculovirus chofumiferanae	N	N	N	N	N/A
Betabaculovirus erellonis	N	N	N	N	N/A
Betabaculovirus helarmigerae	N	N	N	N	N/A
Betabaculovirus maphaseoli	N	N	N	N	N/A
Betabaculovirus spofrugiperdae	N	N	N	N	N/A
Betaentomopoxvirus amoorei	N	N	N	N	N/A
Betalipothrixvirus pozzuoliense	N	N	N	N	N/A
Betanemrhavirus hubei	N	N	N	N	N/A
Betanucleorhabdovirus asclepiadis	N	N	N	N	N/A
Betapapillomavirus 1	N	N	N	N	N/A
Betapapillomavirus 2	N	N	N	N	N/A
Betapapillomavirus 3	N	N	N	N	N/A
Betapapillomavirus 4	N	N	N	N	N/A
Betapapillomavirus 5	N	N	N	N	N/A
Betapapillomavirus 6	N	N	N	N	N/A
Betapolyomavirus hominis	N	N	N	N	N/A
Betapolyomavirus secuhominis	N	N	N	N	N/A
Betapolyomavirus securanorvegicus	N	N	N	N	N/A
Betatorquevirus homini1	N	N	N	N	N/A
Betatorquevirus homini10	N	N	N	N	N/A
Betatorquevirus homini18	N	N	N	N	N/A
Betatorquevirus homini7	N	N	N	N	N/A
Betatristromavirus TTV1	N	N	N	N	N/A
Beutenbergia cavernae	N	N	N	N	N/A
Bhargavaea beijingensis	N	N	N	N	N/A
Biavirus raunefjordenense	N	N	N	N	N/A
Bibersteinia trehalosi	N	N	N	N	N/A
Bifidobacterium actinocoloniiforme	N	N	N	N	N/A
Bifidobacterium adolescentis	N	N	N	Y	Y
Bifidobacterium angulatum	N	N	N	Y	Y
Bifidobacterium animalis	Y	N/A	N/A	N/A	N/A
Bifidobacterium aquikefiricola	N	N	N	N	N/A
Bifidobacterium asteroides	N	N	N	N	N/A
Bifidobacterium bifidum	N	N	N	Y	Y
Bifidobacterium breve	N	N	N	Y	Y
Bifidobacterium catenulatum	N	N	N	Y	Y
Bifidobacterium choerinum	N	N	N	N	N/A
Bifidobacterium coryneforme	N	N	N	N	N/A
Bifidobacterium dentium	N	N	N	N	N/A
Bifidobacterium eulemuris	N	N	N	N	N/A
Bifidobacterium faecale	Y	N/A	N/A	N/A	N/A
Bifidobacterium fermentum	N	N	N	N	N/A
Bifidobacterium imperatoris	Y	N/A	N/A	N/A	N/A
Bifidobacterium lemurum	N	N	N	N	N/A
Bifidobacterium longum	N	N	N	Y	Y
Bifidobacterium pseudocatenulatum	N	N	N	Y	Y
Bifidobacterium pseudolongum	N	N	N	N	N/A
Bifidobacterium pullorum	N	N	N	N	N/A
Bifidobacterium saguini	Y	N/A	N/A	N/A	N/A
Bifidobacterium scardovii	N	N	N	N	N/A
Bifidobacterium sp. ESL0682	N	N	N	N	N/A
Bifidobacterium sp. ESL0690	N	N	N	N	N/A
Bifidobacterium sp. ESL0704	N	N	N	N	N/A
Bifidobacterium sp. ESL0728	N	N	N	N	N/A
Bifidobacterium sp. ESL0732	N	N	N	N	N/A
Bifidobacterium sp. ESL0764	N	N	N	N	N/A
Bifidobacterium sp. ESL0769	Y	N/A	N/A	N/A	N/A
Bifidobacterium sp. ESL0775	N	N	N	N	N/A
Bifidobacterium sp. ESL0790	N	N	N	N	N/A
Bifidobacterium sp. ESL0800	N	N	N	N	N/A
Bifidobacterium sp. KRGSERBCFTRI	N	N	N	N	N/A
Bifidobacterium subtile	N	N	N	N	N/A
Bifidobacterium thermophilum	Y	N/A	N/A	N/A	N/A
Bigelowiella natans	N	N	N	N	N/A
Bignuzvirus bignuz	N	N	N	N	N/A
Billgrantia sulfidoxydans	N	N	N	N	N/A
Billgrantia tianxiuensis	N	N	N	N	N/A
Biomaibacter acetigenes	N	N	N	N	N/A
Birdsnestvirus birdsnest	N	N	N	N	N/A
Birpovirus hiberniae	N	N	N	N	N/A
Birpovirus hominis	N	N	N	N	N/A
Biseptimavirus BU01	N	N	N	N	N/A
Biseptimavirus IME136101	N	N	N	N	N/A
Biseptimavirus P1105	N	N	N	N	N/A
Bisgaardia hudsonensis	N	N	N	N	N/A
Bixzunavirus tonenili	N	N	N	N	N/A
Bizionia sp. M204	Y	N/A	N/A	N/A	N/A
Bjornvirus bjorn	N	N	N	N	N/A
Blackcurrant closterovirus 1	N	N	N	N	N/A
Blackcurrant leafroll-associated virus 1	N	N	N	N	N/A
Blastochloris tepida	N	N	N	N	N/A
Blastochloris viridis	N	N	N	N	N/A
Blastococcus brunescens	N	N	N	N	N/A
Blastococcus montanus	N	N	N	N	N/A
Blastococcus saxobsidens	N	N	N	N	N/A
Blastococcus sp. HT6-30	N	N	N	N	N/A
Blastococcus sp. PRF04-17	N	N	N	N	N/A
Blastomonas fulva	Y	N/A	N/A	N/A	N/A
Blastomonas marina	Y	N/A	N/A	N/A	N/A
Blastomonas sp.	Y	N/A	N/A	N/A	N/A
Blastomonas sp. RAC04	Y	N/A	N/A	N/A	N/A
Blastopirellula sp. J2-11	N	N	N	N	N/A
Blattabacterium cuenoti	N	N	N	N	N/A
Blattabacterium punctulatus	N	N	N	N	N/A
Blattabacterium sp. (Blatta orientalis)	N	N	N	N	N/A
Blattabacterium sp. (Blattella germanica)	N	N	N	N	N/A
Blattabacterium sp. (Cryptocercus kyebangensis)	N	N	N	N	N/A
Blattabacterium sp. (Mastotermes darwiniensis)	N	N	N	N	N/A
Blattabacterium sp. (Nauphoeta cinerea)	N	N	N	N	N/A
Blattabacterium sp. DPU	Y	N/A	N/A	N/A	N/A
Blattambidensovirus incertum1	N	N	N	N	N/A
Blautia argi	N	N	N	N	N/A
Blautia coccoides	N	N	N	N	N/A
Blautia hansenii	N	N	N	N	N/A
Blautia hydrogenotrophica	N	N	N	N	N/A
Blautia liquoris	Y	N/A	N/A	N/A	N/A
Blautia luti	N	N	N	Y	Y
Blautia massiliensis (ex Durand et al. 2017)	N	N	N	N	N/A
Blautia obeum	N	N	N	Y	Y
Blautia parvula	N	N	N	N	N/A
Blautia producta	N	N	N	N	N/A
Blautia pseudococcoides	N	N	N	N	N/A
Blautia sp. KLE_1732_HM_1032	N	N	N	N	N/A
Blautia sp. SC05B48	N	N	N	Y	Y
Blautia wexlerae	N	Y	N	N/A	Y
Blochmannia endosymbiont of Camponotus (Colobopsis) obliquus	N	N	N	N	N/A
Blochmannia endosymbiont of Camponotus modoc	N	N	N	N	N/A
Blochmannia endosymbiont of Camponotus nipponensis	N	N	N	N	N/A
Blochmannia endosymbiont of Camponotus sp.	N	N	N	N	N/A
Blochmannia endosymbiont of Colobopsis nipponica	N	N	N	N	N/A
Blohavirus americanus	N	N	N	N	N/A
Blohavirus faecalis	N	N	N	N	N/A
Blueberry virus A	N	N	N	N	N/A
Boa constrictor papillomavirus 1	N	N	N	N	N/A
Bohxovirus oralis	N	N	N	N	N/A
Bombilactobacillus bombi	N	N	N	N	N/A
Bombilactobacillus folatiphilus	N	N	N	N	N/A
Bombilactobacillus mellifer	N	N	N	N	N/A
Bombilactobacillus thymidiniphilus	N	N	N	N	N/A
Bombiscardovia apis	N	N	N	N	N/A
Bongovirus bongo	N	N	N	N	N/A
Bordetella avium	Y	N/A	N/A	N/A	N/A
Bordetella bronchialis	Y	N/A	N/A	N/A	N/A
Bordetella bronchiseptica	Y	N/A	N/A	N/A	N/A
Bordetella flabilis	Y	N/A	N/A	N/A	N/A
Bordetella genomosp. 13	N	N	N	N	N/A
Bordetella genomosp. 6	N	N	N	N	N/A
Bordetella genomosp. 8	N	N	N	N	N/A
Bordetella genomosp. 9	N	N	N	N	N/A
Bordetella hinzii	Y	N/A	N/A	N/A	N/A
Bordetella holmesii	Y	N/A	N/A	N/A	N/A
Bordetella parapertussis	N	N	N	N	N/A
Bordetella pertussis	N	N	N	N	N/A
Bordetella petrii	Y	N/A	N/A	N/A	N/A
Bordetella pseudohinzii	Y	N/A	N/A	N/A	N/A
Bordetella sp. H567	N	N	N	N	N/A
Bordetella sp. N	N	N	N	N	N/A
Bordetella trematum	Y	N/A	N/A	N/A	N/A
Bordetella virus CN1	N	N	N	N	N/A
Borockvirus brock	N	N	N	N	N/A
Borrelia anserina	N	N	N	N	N/A
Borrelia coriaceae	N	N	N	N	N/A
Borrelia crocidurae	N	N	N	N	N/A
Borrelia hermsii	N	N	N	N	N/A
Borrelia maritima	N	N	N	N	N/A
Borrelia miyamotoi	N	N	N	N	N/A
Borrelia nietonii	N	N	N	N	N/A
Borrelia parkeri	Y	N/A	N/A	N/A	N/A
Borrelia puertoricensis	N	N	N	N	N/A
Borrelia sp. A-FGy1	N	N	N	N	N/A
Borrelia sp. BU AG58	N	N	N	N	N/A
Borrelia sp. HM	N	N	N	N	N/A
Borrelia sp. P9F1	N	N	N	N	N/A
Borrelia sp. RT1S	N	N	N	N	N/A
Borrelia turcica	N	N	N	N	N/A
Borrelia turicatae	N	N	N	N	N/A
Borreliella afzelii	N	N	N	N	N/A
Borreliella americana	N	N	N	N	N/A
Borreliella bavariensis	N	N	N	N	N/A
Borreliella bissettiae	N	N	N	N	N/A
Borreliella burgdorferi	N	N	N	N	N/A
Borreliella garinii	N	N	N	N	N/A
Borreliella japonica	N	N	N	N	N/A
Borreliella mayonii	N	N	N	N	N/A
Borreliella spielmanii	N	N	N	N	N/A
Borreliella tanukii	N	N	N	N	N/A
Borreliella turdi	N	N	N	N	N/A
Borreliella valaisiana	N	N	N	N	N/A
Borreliella yangtzensis	N	N	N	N	N/A
Bosavirus bosa	N	N	N	N	N/A
Bosea beijingensis	Y	N/A	N/A	N/A	N/A
Bosea sp. (in: a-proteobacteria)	Y	N/A	N/A	N/A	N/A
Bosea sp. 685	N	N	N	N	N/A
Bosea sp. ANAM02	Y	N/A	N/A	N/A	N/A
Bosea sp. AS-1	Y	N/A	N/A	N/A	N/A
Bosea sp. F3-2	N	N	N	N	N/A
Bosea sp. NBC_00550	Y	N/A	N/A	N/A	N/A
Bosea sp. PAMC 26642	N	N	N	N	N/A
Bosea sp. RAC05	Y	N/A	N/A	N/A	N/A
Bosea sp. Tri-49	Y	N/A	N/A	N/A	N/A
Bosea sp. UC22_33	Y	N/A	N/A	N/A	N/A
Bosea vaviloviae	N	N	N	N	N/A
Bosea vestrisii	Y	N/A	N/A	N/A	N/A
Botrimarina mediterranea	Y	N/A	N/A	N/A	N/A
Botrytimonavirus botrytidis	N	N	N	N	N/A
Botrytis cinerea	N	N	N	N	N/A
Botrytis virus X	N	N	N	N	N/A
Boudabousia tangfeifanii	N	N	N	N	N/A
Bovine astrovirus	N	N	N	N	N/A
Bovine papular stomatitis virus	N	N	N	N	N/A
Brachybacterium avium	N	N	N	Y	Y
Brachybacterium ginsengisoli	N	N	N	Y	Y
Brachybacterium halotolerans	N	N	N	N	N/A
Brachybacterium huguangmaarense	N	N	N	Y	Y
Brachybacterium kimchii	N	N	N	N	N/A
Brachybacterium saurashtrense	N	N	N	Y	Y
Brachybacterium sp. GPGPB12	N	N	N	Y	N
Brachybacterium sp. GU-2	N	N	N	Y	N
Brachybacterium sp. NBEC-018	N	N	N	Y	Y
Brachybacterium sp. P6-10-X1	N	N	N	Y	Y
Brachybacterium sp. SGAir0954	N	N	N	Y	Y
Brachybacterium sp. Z12	N	N	N	Y	N
Brachybacterium vulturis	N	N	N	Y	Y
Brachymonas sp. G13	Y	N/A	N/A	N/A	N/A
Brachyspira hampsonii	N	N	N	N	N/A
Brachyspira hyodysenteriae	N	N	N	N	N/A
Brachyspira intermedia	N	N	N	N	N/A
Brachyspira murdochii	N	N	N	N	N/A
Brachyspira pilosicoli	N	N	N	N	N/A
Bracoviriform congregatae	N	N	N	N	N/A
Bracoviriform facetosae	N	N	N	N	N/A
Bracoviriform indiense	N	N	N	N	N/A
Bradymonas sediminis	Y	N/A	N/A	N/A	N/A
Bradyrhizobium amphicarpaeae	N	N	N	N	N/A
Bradyrhizobium arachidis	Y	N/A	N/A	N/A	N/A
Bradyrhizobium barranii	N	N	N	N	N/A
Bradyrhizobium betae	Y	N/A	N/A	N/A	N/A
Bradyrhizobium brasilense	N	N	N	Y	Y
Bradyrhizobium canariense	Y	N/A	N/A	N/A	N/A
Bradyrhizobium centrosematis	Y	N/A	N/A	N/A	N/A
Bradyrhizobium commune	Y	N/A	N/A	N/A	N/A
Bradyrhizobium cosmicum	Y	N/A	N/A	N/A	N/A
Bradyrhizobium daqingense	Y	N/A	N/A	N/A	N/A
Bradyrhizobium diazoefficiens	N	N	N	N	N/A
Bradyrhizobium elkanii	N	N	N	Y	Y
Bradyrhizobium erythrophlei	Y	N/A	N/A	N/A	N/A
Bradyrhizobium genosp. L	N	N	N	Y	Y
Bradyrhizobium guangdongense	Y	N/A	N/A	N/A	N/A
Bradyrhizobium guangxiense	Y	N/A	N/A	N/A	N/A
Bradyrhizobium guangzhouense	N	N	N	N	N/A
Bradyrhizobium huanghuaihaiense	Y	N/A	N/A	N/A	N/A
Bradyrhizobium icense	Y	N/A	N/A	N/A	N/A
Bradyrhizobium japonicum	N	N	N	N	N/A
Bradyrhizobium lablabi	N	N	N	N	N/A
Bradyrhizobium lupini	N	N	N	N	N/A
Bradyrhizobium oligotrophicum	N	N	N	N	N/A
Bradyrhizobium ontarionense	N	N	N	N	N/A
Bradyrhizobium ottawaense	N	N	N	N	N/A
Bradyrhizobium pachyrhizi	N	N	N	N	N/A
Bradyrhizobium paxllaeri	N	N	N	N	N/A
Bradyrhizobium prioriisuperbiae	N	N	N	N	N/A
Bradyrhizobium quebecense	N	N	N	Y	Y
Bradyrhizobium roseum	Y	N/A	N/A	N/A	N/A
Bradyrhizobium sediminis	Y	N/A	N/A	N/A	N/A
Bradyrhizobium septentrionale	N	N	N	Y	Y
Bradyrhizobium sp.	N	N	N	N	N/A
Bradyrhizobium sp. 1(2017)	N	N	N	N	N/A
Bradyrhizobium sp. 131	N	N	N	N	N/A
Bradyrhizobium sp. 155	N	N	N	N	N/A
Bradyrhizobium sp. 170	N	N	N	Y	Y
Bradyrhizobium sp. 172	N	N	N	N	N/A
Bradyrhizobium sp. 186	N	N	N	N	N/A
Bradyrhizobium sp. 187	N	N	N	N	N/A
Bradyrhizobium sp. 191	N	N	N	N	N/A
Bradyrhizobium sp. 192	Y	N/A	N/A	N/A	N/A
Bradyrhizobium sp. 195	N	N	N	N	N/A
Bradyrhizobium sp. 200	Y	N/A	N/A	N/A	N/A
Bradyrhizobium sp. 26S5	N	N	N	N	N/A
Bradyrhizobium sp. 27S5	N	N	N	N	N/A
Bradyrhizobium sp. 2S1	N	N	N	N	N/A
Bradyrhizobium sp. 4	N	N	N	N	N/A
Bradyrhizobium sp. 40	Y	N/A	N/A	N/A	N/A
Bradyrhizobium sp. 41S5	N	N	N	Y	Y
Bradyrhizobium sp. 6(2017)	N	N	N	Y	Y
Bradyrhizobium sp. 62B	N	N	N	N	N/A
Bradyrhizobium sp. 8-10B	N	N	N	N	N/A
Bradyrhizobium sp. A11	N	N	N	N	N/A
Bradyrhizobium sp. A5	N	N	N	N	N/A
Bradyrhizobium sp. Ash2021	Y	N/A	N/A	N/A	N/A
Bradyrhizobium sp. B024	N	N	N	N	N/A
Bradyrhizobium sp. B025	N	N	N	N	N/A
Bradyrhizobium sp. B039	N	N	N	N	N/A
Bradyrhizobium sp. B097	N	N	N	Y	N
Bradyrhizobium sp. B117	N	N	N	N	N/A
Bradyrhizobium sp. B124	N	N	N	Y	Y
Bradyrhizobium sp. BEA-2-5	N	N	N	N	N/A
Bradyrhizobium sp. BTAi1	Y	N/A	N/A	N/A	N/A
Bradyrhizobium sp. BWA-3-5	Y	N/A	N/A	N/A	N/A
Bradyrhizobium sp. BWC-3-1	N	N	N	N	N/A
Bradyrhizobium sp. C-145	N	N	N	N	N/A
Bradyrhizobium sp. CB1015	N	N	N	N	N/A
Bradyrhizobium sp. CB1650	Y	N/A	N/A	N/A	N/A
Bradyrhizobium sp. CB1717	N	N	N	N	N/A
Bradyrhizobium sp. CB2312	N	N	N	N	N/A
Bradyrhizobium sp. CB3481	Y	N/A	N/A	N/A	N/A
Bradyrhizobium sp. CB82	N	N	N	N	N/A
Bradyrhizobium sp. CCBAU 051011	Y	N/A	N/A	N/A	N/A
Bradyrhizobium sp. CCBAU 21365	N	N	N	N	N/A
Bradyrhizobium sp. CCBAU 51753	N	N	N	Y	Y
Bradyrhizobium sp. CCBAU 51765	Y	N/A	N/A	N/A	N/A
Bradyrhizobium sp. CCBAU 53338	N	N	N	N	N/A
Bradyrhizobium sp. CCBAU 53340	N	N	N	N	N/A
Bradyrhizobium sp. CCBAU 53351	N	N	N	N	N/A
Bradyrhizobium sp. CCBAU 53421	N	N	N	Y	N
Bradyrhizobium sp. CCGE-LA001	N	N	N	N	N/A
Bradyrhizobium sp. CCGUVB1N3	N	N	N	N	N/A
Bradyrhizobium sp. CCGUVB23	Y	N/A	N/A	N/A	N/A
Bradyrhizobium sp. CIAT3101	N	N	N	N	N/A
Bradyrhizobium sp. CW1	N	N	N	N	N/A
Bradyrhizobium sp. I71	Y	N/A	N/A	N/A	N/A
Bradyrhizobium sp. ISRA464	N	N	N	N	N/A
Bradyrhizobium sp. LCT2	Y	N/A	N/A	N/A	N/A
Bradyrhizobium sp. LLZ17	N	N	N	N	N/A
Bradyrhizobium sp. LMG 9283	N	N	N	N	N/A
Bradyrhizobium sp. NC92	N	N	N	N	N/A
Bradyrhizobium sp. NDS-1	N	N	N	N	N/A
Bradyrhizobium sp. NP1	N	N	N	N	N/A
Bradyrhizobium sp. ORS 111	N	N	N	N	N/A
Bradyrhizobium sp. ORS 278	N	N	N	N	N/A
Bradyrhizobium sp. ORS 285	N	N	N	N	N/A
Bradyrhizobium sp. ORS 86	N	N	N	N	N/A
Bradyrhizobium sp. Pha-3	N	N	N	Y	N
Bradyrhizobium sp. RDM4	N	N	N	N	N/A
Bradyrhizobium sp. RDT46	N	N	N	N	N/A
Bradyrhizobium sp. SEMIA	N	N	N	N	N/A
Bradyrhizobium sp. SK17	Y	N/A	Y	Y	Y
Bradyrhizobium sp. STM 3557	N	N	N	N	N/A
Bradyrhizobium sp. STM 3561	N	N	N	N	N/A
Bradyrhizobium sp. STM 3562	N	N	N	N	N/A
Bradyrhizobium sp. STM 3566	N	N	N	N	N/A
Bradyrhizobium sp. TM102	N	N	N	N	N/A
Bradyrhizobium sp. UASWS1016	N	N	N	Y	Y
Bradyrhizobium sp. WBAH41	N	N	N	N	N/A
Bradyrhizobium sp. WD16	N	N	N	N	N/A
Bradyrhizobium sp. WSM471	N	N	N	N	N/A
Bradyrhizobium sp. WU425	N	N	N	N	N/A
Bradyrhizobium sp. YCK136	N	N	N	N	N/A
Bradyrhizobium sp. ma5	N	N	N	Y	N
Bradyrhizobium sp. sBnM-33	N	N	N	N	N/A
Bradyrhizobium sp. vgs-9	Y	N/A	N/A	N/A	N/A
Bradyrhizobium symbiodeficiens	Y	N/A	N/A	N/A	N/A
Bradyrhizobium vignae	N	N	N	N	N/A
Bradyrhizobium xenonodulans	Y	N/A	N/A	N/A	N/A
Bradyrhizobium yuanmingense	N	N	N	N	N/A
Bradyrhizobium zhanjiangense	Y	N/A	N/A	N/A	N/A
Branisovskavirus Kc263	N	N	N	N	N/A
Brasilonema sennae	N	N	N	N	N/A
Bremerella sp. P1	Y	N/A	N/A	N/A	N/A
Bremerella sp. TYQ1	N	N	N	N	N/A
Bremerella volcania	Y	N/A	N/A	N/A	N/A
Bremia lactucae	Y	N/A	N/A	N/A	N/A
Brenneria goodwinii	Y	N/A	N/A	N/A	N/A
Brenneria izadpanahii	N	N	N	N	N/A
Brenneria rubrifaciens	N	N	N	N	N/A
Brenneria uluponensis	N	N	N	N	N/A
Breoghania sp.	N	N	N	N	N/A
Breoghania sp. L-A4	N	N	N	N	N/A
Brettanomyces bruxellensis	N	N	N	N	N/A
Brettanomyces nanus	N	N	N	N	N/A
Brevefilum fermentans	N	N	N	N	N/A
Brevibacillus agri	N	N	N	N	N/A
Brevibacillus aydinogluensis	Y	N/A	N/A	N/A	N/A
Brevibacillus borstelensis	Y	N/A	N/A	N/A	N/A
Brevibacillus brevis	N	N	N	N	N/A
Brevibacillus choshinensis	N	N	N	N	N/A
Brevibacillus composti	N	N	N	Y	Y
Brevibacillus formosus	N	N	N	N	N/A
Brevibacillus fortis	N	N	N	N	N/A
Brevibacillus humidisoli	Y	N/A	N/A	N/A	N/A
Brevibacillus laterosporus	N	N	N	N	N/A
Brevibacillus marinus	N	N	N	N	N/A
Brevibacillus parabrevis	N	N	N	N	N/A
Brevibacillus phage Sundance	N	N	N	N	N/A
Brevibacillus ruminantium	N	N	N	N	N/A
Brevibacillus sp. 7WMA2	N	N	N	N	N/A
Brevibacillus sp. DP1.3A	N	N	N	N	N/A
Brevibacillus sp. FSL K6-2834	Y	N/A	N/A	N/A	N/A
Brevibacillus sp. FSL L8-0520	N	N	N	N	N/A
Brevibacillus sp. HD3.3A	N	N	N	N	N/A
Brevibacillus sp. JNUCC-41	N	N	N	N	N/A
Brevibacillus sp. NSP2.1	N	N	N	N	N/A
Brevibacillus sp. WF146	N	N	N	N	N/A
Brevibacterium atlanticum	N	N	N	N	N/A
Brevibacterium aurantiacum	Y	N/A	N/A	N/A	N/A
Brevibacterium casei	Y	N/A	N/A	N/A	N/A
Brevibacterium limosum	N	N	N	N	N/A
Brevibacterium linens	N	N	N	Y	Y
Brevibacterium luteolum	N	N	N	Y	Y
Brevibacterium oceani	N	N	N	N	N/A
Brevibacterium pigmentatum	N	N	N	Y	Y
Brevibacterium sandarakinum	N	N	N	Y	Y
Brevibacterium siliguriense	N	N	N	N	N/A
Brevibacterium sp. 'Marine'	N	N	N	N	N/A
Brevibacterium sp. Ap13	N	N	N	N	N/A
Brevibacterium sp. BDJS002	Y	N/A	N/A	N/A	N/A
Brevibacterium sp. BRM-1	N	N	N	N	N/A
Brevibacterium sp. CBA3109	Y	N/A	N/A	N/A	N/A
Brevibacterium sp. CS2	N	N	N	Y	N
Brevibacterium sp. JSBI002	N	N	N	Y	Y
Brevibacterium sp. S22	N	N	N	N	N/A
Brevibacterium sp. SMBL_HHYL_HB1	N	N	N	N	N/A
Brevibacterium sp. W7.2	Y	N/A	N/A	N/A	N/A
Brevibacterium spongiae	N	N	N	N	N/A
Brevibacterium zhoupengii	N	N	N	N	N/A
Brevirhabdus pacifica	N	N	N	N	N/A
Brevundimonas albigilva	Y	N/A	N/A	N/A	N/A
Brevundimonas bullata	Y	N/A	N/A	N/A	N/A
Brevundimonas diminuta	Y	N/A	N/A	N/A	N/A
Brevundimonas fontaquae	Y	N/A	N/A	N/A	N/A
Brevundimonas goettingensis	Y	N/A	N/A	N/A	N/A
Brevundimonas intermedia	Y	N/A	N/A	N/A	N/A
Brevundimonas mediterranea	Y	N/A	N/A	N/A	N/A
Brevundimonas naejangsanensis	Y	N/A	N/A	N/A	N/A
Brevundimonas nasdae	Y	N/A	N/A	N/A	N/A
Brevundimonas olei	Y	N/A	N/A	N/A	N/A
Brevundimonas pondensis	Y	N/A	N/A	N/A	N/A
Brevundimonas sanguinis	N	N	N	N	N/A
Brevundimonas sp. 'scallop'	Y	N/A	N/A	N/A	N/A
Brevundimonas sp. AJA228-03	Y	N/A	N/A	N/A	N/A
Brevundimonas sp. BH3	N	N	N	N	N/A
Brevundimonas sp. Bb-A	N	N	N	N	N/A
Brevundimonas sp. C43	Y	N/A	N/A	N/A	N/A
Brevundimonas sp. DS20	Y	N/A	N/A	N/A	N/A
Brevundimonas sp. GW460-12-10-14-LB2	Y	N/A	N/A	N/A	N/A
Brevundimonas sp. LF-1	N	N	N	N	N/A
Brevundimonas sp. LM2	N	N	N	N	N/A
Brevundimonas sp. M20	N	N	N	N	N/A
Brevundimonas sp. MF30-B	Y	N/A	N/A	N/A	N/A
Brevundimonas sp. NIBR10	N	N	N	N	N/A
Brevundimonas sp. NIBR11	N	N	N	N	N/A
Brevundimonas sp. PAMC22021	Y	N/A	N/A	N/A	N/A
Brevundimonas sp. R86498	Y	N/A	N/A	N/A	N/A
Brevundimonas sp. SGAir0440	Y	N/A	N/A	N/A	N/A
Brevundimonas sp. SL130	Y	N/A	N/A	N/A	N/A
Brevundimonas staleyi	Y	N/A	N/A	N/A	N/A
Brevundimonas subvibrioides	Y	N/A	N/A	N/A	N/A
Brevundimonas vancanneytii	Y	N/A	N/A	N/A	N/A
Brevundimonas vesicularis	Y	N/A	Y	Y	Y
Brevundimonas vitisensis	N	N	N	N	N/A
Breznakiella homolactica	N	N	N	N	N/A
Brigitvirus brigit	N	N	N	N	N/A
Bristolvirus rhodeisland	N	N	N	N	N/A
Brizovirus syn33	N	N	N	N	N/A
Brochothrix campestris	N	N	N	N	N/A
Brochothrix thermosphacta	Y	N/A	N/A	N/A	N/A
Bromdenvirus dyoedafos	N	N	N	N	N/A
Brooklawnia propionicigenes	N	N	N	N	N/A
Brucella abortus	N	N	N	N	N/A
Brucella anthropi	Y	N/A	Y	Y	Y
Brucella inopinata	N	N	N	N	N/A
Brucella intermedia	Y	N/A	N/A	N/A	N/A
Brucella melitensis	N	N	N	N	N/A
Brucella microti	N	N	N	N	N/A
Brucella phage BiPBO1	N	N	N	N	N/A
Brucella pituitosa	N	N	N	N	N/A
Brucella pseudintermedia	Y	N/A	N/A	N/A	N/A
Brucella pseudogrignonensis	Y	N/A	Y	N	N/A
Brucella sp. 09RB8471	N	N	N	N	N/A
Brucella sp. 09RB8910	Y	N/A	N/A	N/A	N/A
Brucella sp. 10RB9215	N	N	N	N	N/A
Brucella sp. 2280	N	N	N	N	N/A
Brucella sp. 2716	N	N	N	N	N/A
Brucella sp. 458	N	N	N	N	N/A
Brucella sp. 6810	N	N	N	N	N/A
Brucella sp. BE17	Y	N/A	N/A	N/A	N/A
Brucella sp. BO2	N	N	N	N	N/A
Brucella sp. BO3	N	N	N	N	N/A
Brucella sp. JSBI001	Y	N/A	N/A	N/A	N/A
Brucella sp. MAB-22	Y	N/A	N/A	N/A	N/A
Brucella sp. NM4	Y	N/A	N/A	N/A	N/A
Brucella sp. bbatCR03	N	N	N	N	N/A
Brucella suis	N	N	N	N	N/A
Brucepastera parasyntrophica	N	N	N	N	N/A
Brussowvirus CHPC1152	N	N	N	N	N/A
Brussowvirus VS2018a	N	N	N	N	N/A
Bruynoghevirus CHU	N	N	N	N	N/A
Buchananella sp. 14KM1171	Y	N/A	N/A	N/A	N/A
Buchananella sp. 22MD1345	N	N	N	N	N/A
Buchavirus copri	N	N	N	N	N/A
Buchavirus faecalis	N	N	N	N	N/A
Buchavirus hiberniae	N	N	N	N	N/A
Buchavirus hominis	N	N	N	N	N/A
Buchavirus oralis	N	N	N	N	N/A
Buchnera aphidicola	Y	N/A	N/A	N/A	N/A
Bucovirus buco	N	N	N	N	N/A
Bufonid herpesvirus 1	N	N	N	N	N/A
Bulleidia sp. zg-1006	N	N	N	N	N/A
Buorbuivirus hominis	N	N	N	N	N/A
Burkholderia aenigmatica	N	N	N	N	N/A
Burkholderia ambifaria	Y	N/A	N/A	N/A	N/A
Burkholderia anthina	N	N	N	N	N/A
Burkholderia arboris	N	N	N	N	N/A
Burkholderia cenocepacia	Y	N/A	N/A	N/A	N/A
Burkholderia cepacia	Y	N/A	N/A	N/A	N/A
Burkholderia contaminans	Y	N/A	N/A	N/A	N/A
Burkholderia diffusa	N	N	N	N	N/A
Burkholderia dolosa	N	N	N	N	N/A
Burkholderia gladioli	Y	N/A	N/A	N/A	N/A
Burkholderia glumae	Y	N/A	N/A	N/A	N/A
Burkholderia humptydooensis	N	N	N	N	N/A
Burkholderia lata	N	N	N	N	N/A
Burkholderia latens	Y	N/A	N/A	N/A	N/A
Burkholderia mallei	N	N	N	N	N/A
Burkholderia mayonis	N	N	N	N	N/A
Burkholderia metallica	N	N	N	N	N/A
Burkholderia multivorans	N	N	N	Y	Y
Burkholderia oklahomensis	N	N	N	N	N/A
Burkholderia orbicola	N	N	N	N	N/A
Burkholderia perseverans	N	N	N	N	N/A
Burkholderia plantarii	N	N	N	N	N/A
Burkholderia pseudomallei	N	Y	N	N/A	N/A
Burkholderia pseudomultivorans	Y	N/A	N/A	N/A	N/A
Burkholderia pyrrocinia	Y	N/A	N/A	N/A	N/A
Burkholderia savannae	Y	N/A	N/A	N/A	N/A
Burkholderia semiarida	N	N	N	N	N/A
Burkholderia seminalis	N	N	N	N	N/A
Burkholderia singularis	N	N	N	N	N/A
Burkholderia sp. B21-005	N	N	N	N	N/A
Burkholderia sp. B21-007	N	N	N	N	N/A
Burkholderia sp. EMB26	N	N	N	N	N/A
Burkholderia sp. Ed8	Y	N/A	N/A	N/A	N/A
Burkholderia sp. FERM BP-3421	N	N	N	N	N/A
Burkholderia sp. IDO3	N	N	N	N	N/A
Burkholderia sp. JP2-270	Y	N/A	N/A	N/A	N/A
Burkholderia sp. KBS0801	N	N	N	N	N/A
Burkholderia sp. KJ006	N	N	N	N	N/A
Burkholderia sp. LA-2-3-30-S1-D2	Y	N/A	N/A	N/A	N/A
Burkholderia sp. LAS2	N	N	N	N	N/A
Burkholderia sp. MBR-1	N	N	N	N	N/A
Burkholderia sp. MS389	N	N	N	N	N/A
Burkholderia sp. MS455	N	N	N	N	N/A
Burkholderia sp. MSMB0856	Y	N/A	N/A	N/A	N/A
Burkholderia sp. MSMB617WGS	N	N	N	N	N/A
Burkholderia sp. NRF60-BP8	N	N	N	N	N/A
Burkholderia sp. PAMC 26561	N	N	N	N	N/A
Burkholderia sp. PAMC 28687	N	N	N	N	N/A
Burkholderia sp. S-53	Y	N/A	N/A	N/A	N/A
Burkholderia sp. THE68	N	N	N	N	N/A
Burkholderia stabilis	Y	N/A	N/A	N/A	N/A
Burkholderia stagnalis	Y	N/A	N/A	N/A	N/A
Burkholderia territorii	N	N	N	N	N/A
Burkholderia thailandensis	N	N	N	N	N/A
Burkholderia ubonensis	Y	N/A	N/A	N/A	N/A
Burkholderia vietnamiensis	Y	N/A	N/A	N/A	N/A
Burrovirus araxxi	N	N	N	N	N/A
Burrovirus arete	N	N	N	N	N/A
Burzaovirus coli	N	N	N	N	N/A
Burzaovirus faecalis	N	N	N	N	N/A
Burzaovirus intestinihominis	N	N	N	N	N/A
Buttiauxella agrestis	Y	N/A	N/A	N/A	N/A
Buttiauxella ferragutiae	Y	N/A	N/A	N/A	N/A
Buttiauxella selenatireducens	Y	N/A	N/A	N/A	N/A
Buttiauxella sp. 3AFRM03	N	N	N	N	N/A
Buttiauxella sp. WJP83	N	N	N	N	N/A
Butyricicoccus sp. GAM44	Y	N/A	N/A	N/A	N/A
Butyricimonas faecalis	Y	N/A	N/A	N/A	N/A
Butyricimonas faecihominis	N	N	N	N	N/A
Butyricimonas paravirosa	Y	N/A	N/A	N/A	N/A
Butyricimonas virosa	N	N	N	N	N/A
Butyrivibrio fibrisolvens	N	N	N	N	N/A
Butyrivibrio hungatei	N	N	N	N	N/A
Butyrivibrio proteoclasticus	N	N	N	N	N/A
Bythopirellula goksoeyrii	N	N	N	N	N/A
Caballeronia grimmiae	Y	N/A	N/A	N/A	N/A
Caballeronia insecticola	Y	N/A	N/A	N/A	N/A
Caballeronia sp. Lep1P3	Y	N/A	N/A	N/A	N/A
Caballeronia sp. M1242	N	N	N	N	N/A
Caballeronia sp. NK8	N	N	N	N	N/A
Caballeronia sp. S22	Y	N/A	N/A	N/A	N/A
Caballeronia sp. SBC1	Y	N/A	N/A	N/A	N/A
Caballeronia sp. SBC2	Y	N/A	N/A	N/A	N/A
Caballeronia sp. SL2Y3	N	N	N	N	N/A
Caballeronia sp. Sq4a	N	N	N	N	N/A
Caballeronia sp. TF1N1	N	N	N	N	N/A
Caballeronia zhejiangensis	Y	N/A	N/A	N/A	N/A
Cacepaovirus simiae	N	N	N	N	N/A
Caelumvirus issmi	N	N	N	N	N/A
Caenibius sp. WL	Y	N/A	N/A	N/A	N/A
Caenibius tardaugens	N	N	N	N	N/A
Caenispirillum salinarum	N	N	N	N	N/A
Caeruleovirus BCP82	N	N	N	N	N/A
Caladenia virus A	N	N	N	N	N/A
Caldalkalibacillus thermarum	N	N	N	N	N/A
Caldanaerobacter subterraneus	N	N	N	N	N/A
Caldibacillus thermoamylovorans	Y	N/A	N/A	N/A	N/A
Caldicellulosiruptor acetigenus	N	N	N	N	N/A
Caldicellulosiruptor bescii	N	N	N	N	N/A
Caldicellulosiruptor changbaiensis	N	N	N	N	N/A
Caldicellulosiruptor danielii	N	N	N	N	N/A
Caldicellulosiruptor diazotrophicus	N	N	N	N	N/A
Caldicellulosiruptor hydrothermalis	N	N	N	N	N/A
Caldicellulosiruptor kronotskyensis	N	N	N	N	N/A
Caldicellulosiruptor morganii	Y	N/A	N/A	N/A	N/A
Caldicellulosiruptor naganoensis	N	N	N	N	N/A
Caldicellulosiruptor obsidiansis	N	N	N	N	N/A
Caldicellulosiruptor owensensis	N	N	N	N	N/A
Caldicellulosiruptor saccharolyticus	N	N	N	N	N/A
Caldicellulosiruptor sp. DIB 104C	N	N	N	N	N/A
Caldichromatium japonicum	Y	N/A	N/A	N/A	N/A
Caldifermentibacillus hisashii	N	N	N	Y	Y
Caldilinea aerophila	N	N	N	N	N/A
Caldimicrobium thiodismutans	N	N	N	N	N/A
Caldimonas aquatica	Y	N/A	N/A	N/A	N/A
Caldimonas brevitalea	Y	N/A	N/A	N/A	N/A
Caldimonas thermodepolymerans	Y	N/A	N/A	N/A	N/A
Caldinitratiruptor microaerophilus	N	N	N	N	N/A
Caldisericum exile	N	N	N	N	N/A
Caldisphaera lagunensis	N	N	N	N	N/A
Calditerrivibrio nitroreducens	N	N	N	N	N/A
Caldithrix abyssi	N	N	N	N	N/A
Caldivirga maquilingensis	N	N	N	N	N/A
Caloramator sp. Dgby_cultured_2	N	N	N	N	N/A
Caloramator sp. E03	N	N	N	N	N/A
Caloramator sp. mosi_1	N	N	N	N	N/A
Caloranaerobacter azorensis	Y	N/A	N/A	N/A	N/A
Calothrix sp. 336/3	Y	N/A	N/A	N/A	N/A
Calothrix sp. NIES-3974	N	N	N	N	N/A
Calothrix sp. PCC 6303	N	N	N	N	N/A
Calothrix sp. PCC 7507	Y	N/A	N/A	N/A	N/A
Calycomorphotria hydatis	N	N	N	N	N/A
Caminibacter mediatlanticus	N	N	N	N	N/A
Caminibacter pacificus	N	N	N	N	N/A
Caminicella sporogenes	N	N	N	N	N/A
Campanilevirus YC	N	N	N	N	N/A
Campylobacter armoricus	N	N	N	N	N/A
Campylobacter avium	N	N	N	N	N/A
Campylobacter bilis	N	N	N	N	N/A
Campylobacter blaseri	N	N	N	N	N/A
Campylobacter californiensis	N	N	N	N	N/A
Campylobacter canadensis	N	N	N	N	N/A
Campylobacter coli	N	N	N	N	N/A
Campylobacter concisus	Y	N/A	N/A	N/A	N/A
Campylobacter corcagiensis	Y	N/A	N/A	N/A	N/A
Campylobacter cuniculorum	N	N	N	N	N/A
Campylobacter curvus	N	N	N	N	N/A
Campylobacter devanensis	N	N	N	N	N/A
Campylobacter fetus	N	N	N	N	N/A
Campylobacter geochelonis	Y	N/A	N/A	N/A	N/A
Campylobacter gracilis	Y	N/A	N/A	N/A	N/A
Campylobacter helveticus	N	N	N	N	N/A
Campylobacter hepaticus	N	N	N	N	N/A
Campylobacter hominis	Y	N/A	Y	Y	N
Campylobacter hyointestinalis	N	N	N	N	N/A
Campylobacter iguaniorum	N	N	N	N	N/A
Campylobacter insulaenigrae	N	N	N	N	N/A
Campylobacter jejuni	N	N	N	N	N/A
Campylobacter lanienae	N	N	N	N	N/A
Campylobacter lari	N	N	N	N	N/A
Campylobacter mucosalis	N	N	N	N	N/A
Campylobacter novaezeelandiae	N	N	N	N	N/A
Campylobacter ornithocola	N	N	N	N	N/A
Campylobacter peloridis	N	N	N	N	N/A
Campylobacter pinnipediorum	N	N	N	N	N/A
Campylobacter porcelli	N	N	N	N	N/A
Campylobacter rectus	N	N	N	N	N/A
Campylobacter showae	N	N	N	Y	Y
Campylobacter sp. 19-13652	N	N	N	N	N/A
Campylobacter sp. 2014D-0216	N	N	N	N	N/A
Campylobacter sp. CCS1377	N	N	N	N	N/A
Campylobacter sp. CCUG 57310	N	N	N	N	N/A
Campylobacter sp. CFSAN093238	N	N	N	N	N/A
Campylobacter sp. CN_NE2	N	N	N	N	N/A
Campylobacter sp. CS_NA3	N	N	N	N	N/A
Campylobacter sp. RM10537	N	N	N	N	N/A
Campylobacter sp. RM12651	N	N	N	N	N/A
Campylobacter sp. RM16187	N	N	N	N	N/A
Campylobacter sp. RM16192	N	N	N	N	N/A
Campylobacter sp. RM16704	N	N	N	N	N/A
Campylobacter sp. RM5004	N	N	N	N	N/A
Campylobacter sp. VBCF_01 NA2	Y	N/A	N/A	N/A	N/A
Campylobacter sputorum	Y	N/A	N/A	N/A	N/A
Campylobacter subantarcticus	N	N	N	N	N/A
Campylobacter upsaliensis	N	N	N	N	N/A
Campylobacter ureolyticus	Y	N/A	N/A	N/A	N/A
Campylobacter vicugnae	N	N	N	N	N/A
Campylobacter volucris	N	N	N	N	N/A
Campylobacter vulpis	N	N	N	N	N/A
Canada goose coronavirus	N	N	N	N	N/A
Canarypox virus	N	N	N	N	N/A
Candida albicans	N	N	N	N	N/A
Candida dubliniensis	N	N	N	N	N/A
Candida orthopsilosis	N	N	N	N	N/A
Candidatus Absconditicoccus praedator	Y	N/A	N/A	N/A	N/A
Candidatus Aciduliprofundum boonei	N	N	N	N	N/A
Candidatus Akkermansia timonensis	N	N	N	N	N/A
Candidatus Amoebophilus asiaticus	N	N	N	N	N/A
Candidatus Annandia adelgestsuga	N	N	N	N	N/A
Candidatus Annandia pinicola	N	N	N	N	N/A
Candidatus Aquiluna sp. UB-MaderosW2red	Y	N/A	N/A	N/A	N/A
Candidatus Arcticimaribacter forsetii	N	N	N	N	N/A
Candidatus Arsenophonus nilaparvatae	N	N	N	N	N/A
Candidatus Arthromitus sp. SFB-mouse	N	N	N	N	N/A
Candidatus Arthromitus sp. SFB-mouse-NL	N	N	N	N	N/A
Candidatus Arthromitus sp. SFB-rat-Yit	N	N	N	N	N/A
Candidatus Atelocyanobacterium thalassa	N	N	N	N	N/A
Candidatus Azoamicus ciliaticola	Y	N/A	N/A	N/A	N/A
Candidatus Azobacteroides pseudotrichonymphae	N	N	N	N	N/A
Candidatus Babela massiliensis	Y	N/A	N/A	N/A	N/A
Candidatus Bandiella numerosa	Y	N/A	N/A	N/A	N/A
Candidatus Bandiella woodruffii	N	N	N	N	N/A
Candidatus Bealeia paramacronuclearis	N	N	N	N	N/A
Candidatus Bipolaricaulis anaerobius	N	N	N	N	N/A
Candidatus Blochmannia ocreatus	N	N	N	N	N/A
Candidatus Blochmannia sp. SNP	N	N	N	N	N/A
Candidatus Blochmannia vicinus	N	N	N	N	N/A
Candidatus Blochmanniella camponoti	N	N	N	N	N/A
Candidatus Blochmanniella pennsylvanica	N	N	N	N	N/A
Candidatus Blochmanniella vafra	N	N	N	N	N/A
Candidatus Bodocaedibacter vickermanii	Y	N/A	N/A	N/A	N/A
Candidatus Borrelia fainii	N	N	N	N	N/A
Candidatus Borreliella tachyglossi	N	N	N	N	N/A
Candidatus Campylobacter infans	Y	N/A	N/A	N/A	N/A
Candidatus Cardinium hertigii	N	N	N	N	N/A
Candidatus Carsonella ruddii	N	N	N	N	N/A
Candidatus Chazhemtobacterium aquaticus	Y	N/A	N/A	N/A	N/A
Candidatus Chlamydia sanziniae	N	N	N	N	N/A
Candidatus Chlorohelix allophototropha	N	N	N	N	N/A
Candidatus Chromulinivorax destructor	Y	N/A	N/A	N/A	N/A
Candidatus Cloacimonas acidaminovorans	N	N	N	N	N/A
Candidatus Comchoanobacter bicostacola	N	N	N	N	N/A
Candidatus Competibacter denitrificans	N	N	N	N	N/A
Candidatus Contubernalis alkalaceticus	N	N	N	N	N/A
Candidatus Coxiella mudrowiae	N	N	N	N	N/A
Candidatus Curculioniphilus buchneri	N	N	N	N	N/A
Candidatus Cytomitobacter indipagum	N	N	N	N	N/A
Candidatus Cytomitobacter primus	N	N	N	N	N/A
Candidatus Dehalogenimonas loeffleri	N	N	N	N	N/A
Candidatus Deianiraea vastatrix	Y	N/A	N/A	N/A	N/A
Candidatus Desulfofervidus auxilii	N	N	N	N	N/A
Candidatus Desulforudis audaxviator	Y	N/A	N/A	N/A	N/A
Candidatus Desulfovibrio trichonymphae	N	N	N	N	N/A
Candidatus Doolittlea endobia	Y	N/A	N/A	N/A	N/A
Candidatus Electrothrix sp. GW3-4	N	N	N	N	N/A
Candidatus Endolissoclinum faulkneri	N	N	N	N	N/A
Candidatus Endomicrobiellum trichonymphae	N	N	N	N	N/A
Candidatus Endoriftia persephone	N	N	N	N	N/A
Candidatus Endowatersipora endosymbiont of Watersipora subatra	N	N	N	N	N/A
Candidatus Enterovibrio altilux	N	N	N	N	N/A
Candidatus Epulonipiscium viviparus	N	N	N	N	N/A
Candidatus Erwinia haradaeae	N	N	N	N	N/A
Candidatus Fervidibacter sacchari	N	N	N	N	N/A
Candidatus Filomicrobium marinum	N	N	N	N	N/A
Candidatus Fokinia solitaria	N	N	N	N	N/A
Candidatus Fonsibacter ubiquis	Y	N/A	N/A	N/A	N/A
Candidatus Formimonas warabiya	N	N	N	N	N/A
Candidatus Francisella endociliophora	N	N	N	N	N/A
Candidatus Fukatsuia anoeciicola	N	N	N	N	N/A
Candidatus Fukatsuia endosymbiont of Tuberolachnus salignus	N	N	N	N	N/A
Candidatus Fukatsuia symbiotica	N	N	N	N	N/A
Candidatus Gromoviella agglomerans	N	N	N	N	N/A
Candidatus Gullanella endobia	N	N	N	N	N/A
Candidatus Haliotispira prima	N	N	N	N	N/A
Candidatus Hamiltonella defensa	N	N	N	N	N/A
Candidatus Hamiltonella endosymbiont of Tuberolachnus salignus	N	N	N	N	N/A
Candidatus Hepatoplasma crinochetorum	N	N	N	N	N/A
Candidatus Hoaglandella endobia	N	N	N	N	N/A
Candidatus Hydrogenosomobacter endosymbioticus	N	N	N	N	N/A
Candidatus Ichthyocystis hellenicum	N	N	N	N	N/A
Candidatus Ishikawella capsulata	N	N	N	N	N/A
Candidatus Izemoplasma sp. B36	N	N	N	N	N/A
Candidatus Kaistella beijingensis	Y	N/A	N/A	N/A	N/A
Candidatus Karelsulcia muelleri	N	N	N	N	N/A
Candidatus Kinetoplastibacterium blastocrithidii	N	N	N	N	N/A
Candidatus Kinetoplastibacterium crithidii	N	N	N	N	N/A
Candidatus Kinetoplastibacterium desouzaii	N	N	N	N	N/A
Candidatus Kinetoplastibacterium galatii	N	N	N	N	N/A
Candidatus Kinetoplastibacterium oncopeltii	N	N	N	N	N/A
Candidatus Kinetoplastibacterium sorsogonicusi	N	N	N	N	N/A
Candidatus Kirkpatrickella diaphorinae	N	N	N	N	N/A
Candidatus Korarchaeum cryptofilum	N	N	N	N	N/A
Candidatus Korobacter versatilis	N	N	N	N	N/A
Candidatus Kuenenia stuttgartiensis	Y	N/A	N/A	N/A	N/A
Candidatus Lariskella endosymbiont of Epinotia ramella	N	N	N	N	N/A
Candidatus Lariskella endosymbiont of Hedychridium roseum	N	N	N	N	N/A
Candidatus Legionella polyplacis	N	N	N	N	N/A
Candidatus Liberibacter africanus	N	N	N	N	N/A
Candidatus Liberibacter americanus	N	N	N	N	N/A
Candidatus Liberibacter asiaticus	N	N	N	N	N/A
Candidatus Liberibacter solanacearum	N	N	N	N	N/A
Candidatus Lucifugimonas marina	Y	N/A	N/A	N/A	N/A
Candidatus Mancarchaeum acidiphilum	N	N	N	N	N/A
Candidatus Megaera polyxenophila	Y	N/A	N/A	N/A	N/A
Candidatus Mesenet endosymbiont of Agriotes lineatus	N	N	N	N	N/A
Candidatus Mesenet endosymbiont of Phosphuga atrata	N	N	N	N	N/A
Candidatus Methanoliparum sp. LAM-1	N	N	N	N	N/A
Candidatus Methanomassiliicoccus intestinalis	N	N	N	N	N/A
Candidatus Methanoplasma termitum	N	N	N	N	N/A
Candidatus Methylacidiphilum fumarolicum	N	N	N	N	N/A
Candidatus Methylacidiphilum infernorum	N	N	N	N	N/A
Candidatus Methylocalor cossyra	N	N	N	N	N/A
Candidatus Methylopumilus planktonicus	N	N	N	N	N/A
Candidatus Methylopumilus rimovensis	Y	N/A	N/A	N/A	N/A
Candidatus Methylopumilus turicensis	Y	N/A	N/A	N/A	N/A
Candidatus Methylopumilus universalis	Y	N/A	N/A	N/A	N/A
Candidatus Methylospira mobilis	N	N	N	N	N/A
Candidatus Micrarchaeum sp.	N	N	N	N	N/A
Candidatus Midichloria mitochondrii	N	N	N	N	N/A
Candidatus Mikella endobia	N	N	N	N	N/A
Candidatus Minimicrobia sp. QA0096	N	N	N	N	N/A
Candidatus Minimicrobia vallesae	N	N	N	N	N/A
Candidatus Mycobacterium methanotrophicum	N	N	N	N	N/A
Candidatus Mycobacterium wuenschmannii	N	N	N	N	N/A
Candidatus Mycoplasma haematolamae	N	N	N	N	N/A
Candidatus Mycoplasma mahonii	N	N	N	N	N/A
Candidatus Mycosynbacter amalyticus	Y	N/A	N/A	N/A	N/A
Candidatus Nanohalobium constans	N	N	N	N	N/A
Candidatus Nanohalovita haloferacivicina	N	N	N	N	N/A
Candidatus Nanopelagicus abundans	N	N	N	N	N/A
Candidatus Nanopelagicus hibericus	N	N	N	N	N/A
Candidatus Nanopelagicus limnes	N	N	N	N	N/A
Candidatus Nanosynbacter featherlites	Y	N/A	N/A	N/A	N/A
Candidatus Nanosynbacter lyticus	N	N	N	Y	Y
Candidatus Nanosynbacter sp. HMT-352	Y	N/A	N/A	N/A	N/A
Candidatus Nanosynbacter sp. TM7-074	N	N	N	N	N/A
Candidatus Nardonella dryophthoridicola	N	N	N	N	N/A
Candidatus Nasuia deltocephalinicola	N	N	N	N	N/A
Candidatus Neptunochlamydia sp. REUL1	Y	N/A	N/A	N/A	N/A
Candidatus Nesciobacter abundans	N	N	N	N	N/A
Candidatus Nitrosacidococcus sp. I8	N	N	N	N	N/A
Candidatus Nitrosocaldus islandicus	N	N	N	N	N/A
Candidatus Nitrosocosmicus franklandus	N	N	N	N	N/A
Candidatus Nitrosocosmicus hydrocola	N	N	N	N	N/A
Candidatus Nitrosocosmicus oleophilus	N	N	N	N	N/A
Candidatus Nitrosoglobus terrae	N	N	N	N	N/A
Candidatus Nitrosomarinus catalina	Y	N/A	N/A	N/A	N/A
Candidatus Nitrosopelagicus brevis	N	N	N	N	N/A
Candidatus Nitrosopumilus koreensis	N	N	N	N	N/A
Candidatus Nitrosopumilus sediminis	N	N	N	N	N/A
Candidatus Nitrosopumilus sp. SW	N	N	N	N	N/A
Candidatus Nitrososphaera evergladensis	N	N	N	N	N/A
Candidatus Nitrososphaera gargensis	N	N	N	N	N/A
Candidatus Nitrosotalea okcheonensis	Y	N/A	N/A	N/A	N/A
Candidatus Nitrosotenuis aquarius	N	N	N	N	N/A
Candidatus Nitrosotenuis chungbukensis	N	N	N	N	N/A
Candidatus Nitrosotenuis cloacae	Y	N/A	N/A	N/A	N/A
Candidatus Nitrosotenuis sp. DW1	N	N	N	N	N/A
Candidatus Nitrospira allomarina	N	N	N	N	N/A
Candidatus Nitrospira inopinata	N	N	N	N	N/A
Candidatus Nitrospira neomarina	N	N	N	N	N/A
Candidatus Nitrotoga arctica	Y	N/A	N/A	N/A	N/A
Candidatus Nitrotoga sp. AM1P	Y	N/A	N/A	N/A	N/A
Candidatus Nucleicultrix amoebiphila	N	N	N	N	N/A
Candidatus Ornithobacterium hominis	N	N	N	Y	N
Candidatus Palibaumannia cicadellinicola	N	N	N	N	N/A
Candidatus Pantoea carbekii	N	N	N	N	N/A
Candidatus Pantoea edessiphila	N	N	N	N	N/A
Candidatus Pantoea soli	Y	N/A	N/A	N/A	N/A
Candidatus Paracaedibacter acanthamoebae	N	N	N	N	N/A
Candidatus Paracaedibacter symbiosus	N	N	N	N	N/A
Candidatus Paraluminiphilus aquimaris	Y	N/A	N/A	N/A	N/A
Candidatus Pelagibacter giovannonii	N	N	N	N	N/A
Candidatus Pelagibacter sp. FZCC0015	N	N	N	N	N/A
Candidatus Pelagibacter sp. HIMB1321	N	N	N	N	N/A
Candidatus Pelagibacter sp. IMCC9063	N	N	N	N	N/A
Candidatus Pelagibacter sp. RS39	N	N	N	N	N/A
Candidatus Pelagibacter sp. RS40	N	N	N	N	N/A
Candidatus Pelagibacter ubique	N	N	N	N	N/A
Candidatus Pelagisphaera phototrophica	N	N	N	N	N/A
Candidatus Phaeomarinobacter ectocarpi	N	N	N	N	N/A
Candidatus Phycorickettsia trachydisci	N	N	N	N	N/A
Candidatus Phytoplasma australiense	N	N	N	N	N/A
Candidatus Phytoplasma fraxini	N	N	N	N	N/A
Candidatus Phytoplasma luffae	N	N	N	N	N/A
Candidatus Phytoplasma mali	N	N	N	N	N/A
Candidatus Phytoplasma rubi	N	N	N	N	N/A
Candidatus Phytoplasma solani	N	N	N	N	N/A
Candidatus Phytoplasma ziziphi	N	N	N	N	N/A
Candidatus Planktophila dulcis	Y	N/A	N/A	N/A	N/A
Candidatus Planktophila lacus	Y	N/A	N/A	N/A	N/A
Candidatus Planktophila limnetica	Y	N/A	N/A	N/A	N/A
Candidatus Planktophila sulfonica	Y	N/A	N/A	N/A	N/A
Candidatus Planktophila vernalis	Y	N/A	N/A	N/A	N/A
Candidatus Planktophila versatilis	Y	N/A	N/A	N/A	N/A
Candidatus Portiera aleyrodidarum	N	N	N	N	N/A
Candidatus Profftella armatura	N	N	N	N	N/A
Candidatus Profftella armatura (Diaphorina cf. continua)	N	N	N	N	N/A
Candidatus Profftia lariciata	N	N	N	N	N/A
Candidatus Profftia sp. (ex Adelges kitamiensis)	N	N	N	N	N/A
Candidatus Profftia tarda	Y	N/A	N/A	N/A	N/A
Candidatus Promineifilum breve	Y	N/A	N/A	N/A	N/A
Candidatus Protochlamydia amoebophila	N	N	N	N	N/A
Candidatus Protochlamydia naegleriophila	Y	N/A	N/A	N/A	N/A
Candidatus Protofrankia datiscae	N	N	N	N	N/A
Candidatus Providencia siddallii	N	N	N	N	N/A
Candidatus Pseudomonas adelgestsugas	N	N	N	N	N/A
Candidatus Pseudothioglobus singularis	N	N	N	N	N/A
Candidatus Puniceispirillum marinum	N	N	N	N	N/A
Candidatus Purcelliella pentastirinorum	Y	N/A	N/A	N/A	N/A
Candidatus Regiella endosymbiont of Tuberolachnus salignus	N	N	N	N	N/A
Candidatus Reidiella endopervernicosa	N	N	N	N	N/A
Candidatus Rhabdochlamydia oedothoracis	Y	N/A	N/A	N/A	N/A
Candidatus Rhabdochlamydia porcellionis	Y	N/A	N/A	N/A	N/A
Candidatus Rhodoluna planktonica	Y	N/A	N/A	N/A	N/A
Candidatus Rickettsiella viridis	N	N	N	N	N/A
Candidatus Riesia pediculicola	N	N	N	N	N/A
Candidatus Riesia pediculischaeffi	N	N	N	N	N/A
Candidatus Ruthia endofausta	N	N	N	N	N/A
Candidatus Ruthturnera calyptogenae	N	N	N	N	N/A
Candidatus Saccharimonas aalborgensis	Y	N/A	N/A	N/A	N/A
Candidatus Schneideria nysicola	N	N	N	N	N/A
Candidatus Sneabacter namystus	N	N	N	N	N/A
Candidatus Sodalis pierantonius	N	N	N	N	N/A
Candidatus Southlakia epibionticum	Y	N/A	N/A	N/A	N/A
Candidatus Steffania adelgidicola	N	N	N	N	N/A
Candidatus Sulfidibacterium hydrothermale	N	N	N	N	N/A
Candidatus Sulfuricurvum sp. RIFRC-1	Y	N/A	N/A	N/A	N/A
Candidatus Sulfurimonas baltica	N	N	N	N	N/A
Candidatus Sulfurimonas marisnigri	N	N	N	N	N/A
Candidatus Symbiobacter mobilis	N	N	N	N	N/A
Candidatus Symbiopectobacterium sp. 'North America'	N	N	N	N	N/A
Candidatus Syntrophocurvum alkaliphilum	N	N	N	N	N/A
Candidatus Tachikawaea gelatinosa	N	N	N	N	N/A
Candidatus Thalassolituus haligoni	N	N	N	N	N/A
Candidatus Thiodiazotropha sp. CDECU1	N	N	N	N	N/A
Candidatus Thiodiazotropha sp. LNASS1	N	N	N	N	N/A
Candidatus Thiodictyon syntrophicum	Y	N/A	N/A	N/A	N/A
Candidatus Thiodubiliella endoseptemdiera	N	N	N	N	N/A
Candidatus Thioglobus autotrophicus	N	N	N	N	N/A
Candidatus Thioglobus sp. NP1	Y	N/A	N/A	N/A	N/A
Candidatus Thiothrix anitrata	N	N	N	N	N/A
Candidatus Tisiphia endosymbiont of Beris chalybata	N	N	N	N	N/A
Candidatus Tisiphia endosymbiont of Dascillus cervinus	N	N	N	N	N/A
Candidatus Tisiphia endosymbiont of Dioctria rufipes	N	N	N	N	N/A
Candidatus Tisiphia endosymbiont of Ditula angustiorana	N	N	N	N	N/A
Candidatus Tisiphia endosymbiont of Empis tessellata	N	N	N	N	N/A
Candidatus Tisiphia endosymbiont of Metellina segmentata	Y	N/A	N/A	N/A	N/A
Candidatus Tisiphia endosymbiont of Nedyus quadrimaculatus	N	N	N	N	N/A
Candidatus Tisiphia endosymbiont of Nemotelus uliginosus	Y	N/A	N/A	N/A	N/A
Candidatus Tisiphia endosymbiont of Oplodontha viridula	N	N	N	N	N/A
Candidatus Tisiphia endosymbiont of Parasteatoda lunata	N	N	N	N	N/A
Candidatus Tisiphia endosymbiont of Psammoecus bipunctatus	Y	N/A	N/A	N/A	N/A
Candidatus Tisiphia endosymbiont of Ptychoptera albimana	N	N	N	N	N/A
Candidatus Tisiphia endosymbiont of Sialis lutaria	N	N	N	N	N/A
Candidatus Tisiphia endosymbiont of Temnostethus pusillus	N	N	N	N	N/A
Candidatus Tisiphia endosymbiont of Thecophora atra	N	N	N	N	N/A
Candidatus Tisiphia endosymbiont of Xenochironomus xenolabis	N	N	N	N	N/A
Candidatus Trichorickettsia mobilis	Y	N/A	N/A	N/A	N/A
Candidatus Uabimicrobium amorphum	N	N	N	N	N/A
Candidatus Uabimicrobium helgolandensis	N	N	N	N	N/A
Candidatus Vallotia cooleyia	N	N	N	N	N/A
Candidatus Vallotia lariciata	N	N	N	N	N/A
Candidatus Vallotia sp. (ex Adelges kitamiensis)	N	N	N	N	N/A
Candidatus Vallotia tarda	N	N	N	N	N/A
Candidatus Velamenicoccus archaeovorus	N	N	N	N	N/A
Candidatus Vesicomyosocius okutanii	N	N	N	N	N/A
Candidatus Vesicomyosocius sp. SY067_SCS001	N	N	N	N	N/A
Candidatus Viadribacter manganicus	Y	N/A	N/A	N/A	N/A
Candidatus Vondammii sp. HM_W22	Y	N/A	N/A	N/A	N/A
Candidatus Walczuchella endosymbiont of Icerya purchasi	N	N	N	N	N/A
Candidatus Walczuchella monophlebidarum	N	N	N	N	N/A
Candidatus Westeberhardia cardiocondylae	N	N	N	N	N/A
Candidatus Wolbachia massiliensis	N	N	N	N	N/A
Candidatus Xianfuyuplasma coldseepsis	N	N	N	N	N/A
Candidatus Xiphinematobacter sp. Idaho Grape	Y	N/A	N/A	N/A	N/A
Candidatus Zinderia endosymbiont of Aphrophora alni	N	N	N	N	N/A
Candidozyma auris	N	N	N	N	N/A
Canhaevirus faecalis	N	N	N	N	N/A
Canhaevirus hiberniae	N	N	N	N	N/A
Cantarevirus cantare	N	N	N	N	N/A
Capillimicrobium parvum	N	N	N	Y	Y
Capnocytophaga canimorsus	N	N	N	N	N/A
Capnocytophaga canis	N	N	N	N	N/A
Capnocytophaga cynodegmi	Y	N/A	N/A	N/A	N/A
Capnocytophaga endodontalis	Y	N/A	N/A	N/A	N/A
Capnocytophaga gingivalis	Y	N/A	N/A	N/A	N/A
Capnocytophaga granulosa	Y	N/A	N/A	N/A	N/A
Capnocytophaga haemolytica	N	N	N	N	N/A
Capnocytophaga leadbetteri	Y	N/A	N/A	N/A	N/A
Capnocytophaga ochracea	N	N	N	N	N/A
Capnocytophaga sp. ARDL2	Y	N/A	N/A	N/A	N/A
Capnocytophaga sp. H2931	N	N	N	N	N/A
Capnocytophaga sp. H4358	N	N	N	N	N/A
Capnocytophaga sp. oral taxon 323	N	N	N	N	N/A
Capnocytophaga sp. oral taxon 864	N	N	N	N	N/A
Capnocytophaga sp. oral taxon 878	Y	N/A	N/A	N/A	N/A
Capnocytophaga sp. oral taxon 902	N	N	N	N	N/A
Capnocytophaga sputigena	N	N	N	Y	Y
Capnocytophaga stomatis	N	N	N	N	N/A
Caproicibacter fermentans	Y	N/A	N/A	N/A	N/A
Caproicibacter sp. BJN0012	N	N	N	N	N/A
Caproicibacterium amylolyticum	N	N	N	N	N/A
Caproicibacterium argilliputei	N	N	N	N	N/A
Caproicibacterium lactatifermentans	Y	N/A	N/A	N/A	N/A
Caproicibacterium sp. BJN0003	Y	N/A	N/A	N/A	N/A
Caproiciproducens sp. CPB-2	Y	N/A	N/A	N/A	N/A
Caproiciproducens sp. NJN-50	N	N	N	N	N/A
Capsulimonas corticalis	N	N	N	N	N/A
Carbonactinospora thermoautotrophica	N	N	N	N	N/A
Carboxydocella thermautotrophica	Y	N/A	N/A	N/A	N/A
Carboxydochorda subterranea	N	N	N	N	N/A
Carboxydothermus hydrogenoformans	N	N	N	N	N/A
Cardamom mosaic virus	N	N	N	N	N/A
Cardinium endosymbiont of Encarsia pergandiella	N	N	N	N	N/A
Cardinium endosymbiont of Oedothorax gibbosus	N	N	N	N	N/A
Cardinium endosymbiont of Philonthus spinipes	N	N	N	N	N/A
Cardinium endosymbiont of Sogatella furcifera	N	N	N	N	N/A
Cardinium endosymbiont of Tipula unca	N	N	N	N	N/A
Cardiobacterium hominis	Y	N/A	N/A	N/A	N/A
Cardiobacterium sp. Marseille-Q4385	Y	N/A	N/A	N/A	N/A
Carjivirus communis	Y	N/A	N/A	N/A	N/A
Carjivirus hominis	N	N	N	N	N/A
Carnobacterium divergens	N	N	N	N	N/A
Carnobacterium inhibens	N	N	N	N	N/A
Carnobacterium maltaromaticum	Y	N/A	N/A	N/A	N/A
Carnobacterium sp.	N	N	N	N	N/A
Carnobacterium sp. 17-4	N	N	N	N	N/A
Carnobacterium sp. CP1	N	N	N	N	N/A
Carnobacterium sp. CS13	N	N	N	N	N/A
Carnobacterium viridans	N	N	N	N	N/A
Carnodivirus cd2-like	N	N	N	N	N/A
Carvajevirus carvaje	N	N	N	N	N/A
Casimicrobium huifangae	N	N	N	N	N/A
Castellaniella defragrans	N	N	N	N	N/A
Castellaniella ginsengisoli	N	N	N	N	N/A
Castellaniella sp. MT123	Y	N/A	N/A	N/A	N/A
Catalinimonas niigatensis	Y	N/A	N/A	N/A	N/A
Catellatospora sp. IY07-71	N	N	N	N	N/A
Catenibacterium mitsuokai	N	N	N	Y	Y
Catenibacterium sp. co_0103	Y	N/A	N/A	N/A	N/A
Catenovulum adriaticum	N	N	N	N	N/A
Catenovulum sediminis	Y	N/A	N/A	N/A	N/A
Catenulispora acidiphila	N	N	N	N	N/A
Caulifigura coniformis	Y	N/A	N/A	N/A	N/A
Caulimovirus latensarmoraciae	N	N	N	N	N/A
Caulobacter flavus	Y	N/A	N/A	N/A	N/A
Caulobacter henricii	Y	N/A	N/A	N/A	N/A
Caulobacter mirabilis	Y	N/A	N/A	N/A	N/A
Caulobacter phage Cr30	N	N	N	N	N/A
Caulobacter rhizosphaerae	Y	N/A	N/A	N/A	N/A
Caulobacter segnis	Y	N/A	N/A	N/A	N/A
Caulobacter soli	N	N	N	N	N/A
Caulobacter sp. 73W	Y	N/A	N/A	N/A	N/A
Caulobacter sp. FWC26	Y	N/A	N/A	N/A	N/A
Caulobacter sp. NIBR1757	Y	N/A	N/A	N/A	N/A
Caulobacter sp. NIBR2454	Y	N/A	N/A	N/A	N/A
Caulobacter sp. UC70_42	Y	N/A	N/A	N/A	N/A
Caulobacter vibrioides	Y	N/A	N/A	N/A	N/A
Caulobacter virus Sansa	N	N	N	N	N/A
Cbastvirus ST	N	N	N	N	N/A
Cbunavirus Kc283	N	N	N	N	N/A
Cbunavirus nepra	N	N	N	N	N/A
Cbunavirus possum	N	N	N	N	N/A
Cedecea davisae	N	N	N	N	N/A
Cedecea lapagei	Y	N/A	N/A	N/A	N/A
Cedecea neteri	Y	N/A	N/A	N/A	N/A
Cedecea sp. FDAARGOS_727	N	N	N	N	N/A
Cedratvirus A11	N	N	N	N	N/A
Ceduovirus PCB1	N	N	N	N	N/A
Ceduovirus cv37203	N	N	N	N	N/A
Ceduovirus cv50504	N	N	N	N	N/A
Ceetrepovirus kimchi1738	N	N	N	N	N/A
Celeribacter baekdonensis	N	N	N	N	N/A
Celeribacter ethanolicus	N	N	N	N	N/A
Celeribacter indicus	Y	N/A	N/A	N/A	N/A
Celeribacter marinus	N	N	N	N	N/A
Celerinatantimonas diazotrophica	N	N	N	N	N/A
Celiavirus celia	N	N	N	N	N/A
Cellulomonas chengniuliangii	N	N	N	N	N/A
Cellulomonas dongxiuzhuiae	N	N	N	N	N/A
Cellulomonas fengjieae	Y	N/A	N/A	N/A	N/A
Cellulomonas fimi	N	N	N	N	N/A
Cellulomonas flavigena	N	N	N	N	N/A
Cellulomonas gilvus	N	N	N	N	N/A
Cellulomonas iranensis	N	N	N	N	N/A
Cellulomonas palmilytica	N	N	N	N	N/A
Cellulomonas shaoxiangyii	N	N	N	N	N/A
Cellulomonas sp. ATA003	N	N	N	N	N/A
Cellulomonas sp. C5510	N	N	N	N	N/A
Cellulomonas sp. ES6	N	N	N	N	N/A
Cellulomonas sp. H30R-01	N	N	N	N	N/A
Cellulomonas sp. JZ18	N	N	N	N	N/A
Cellulomonas sp. NS3	N	N	N	N	N/A
Cellulomonas sp. NTE-D12	N	N	N	N	N/A
Cellulomonas sp. PSBB021	N	N	N	N	N/A
Cellulomonas sp. S1-8	N	N	N	N	N/A
Cellulomonas sp. WB94	N	N	N	N	N/A
Cellulomonas sp. Y8	N	N	N	Y	Y
Cellulomonas taurus	N	N	N	N	N/A
Cellulomonas wangleii	N	N	N	N	N/A
Cellulomonas wangsupingiae	N	N	N	N	N/A
Cellulomonas xiejunii	N	N	N	N	N/A
Cellulophaga algicola	N	N	N	N	N/A
Cellulophaga baltica	N	N	N	N	N/A
Cellulophaga lytica	N	N	N	N	N/A
Cellulophaga omnivescoria	N	N	N	N	N/A
Cellulophaga phage phi39:1	N	N	N	N	N/A
Cellulophaga sp. HaHaR_3_176	N	N	N	N	N/A
Cellulophaga sp. HaHa_2_1	N	N	N	N	N/A
Cellulophaga sp. HaHa_2_95	N	N	N	N	N/A
Cellulophaga sp. L1A9	N	N	N	N	N/A
Cellulosilyticum lentocellum	N	N	N	N	N/A
Cellulosilyticum sp. WCF-2	Y	N/A	N/A	N/A	N/A
Cellulosimicrobium cellulans	N	N	N	Y	Y
Cellulosimicrobium protaetiae	N	N	N	N	N/A
Cellulosimicrobium sp. 72-3	N	N	N	N	N/A
Cellulosimicrobium sp. ES-005	N	N	N	N	N/A
Cellulosimicrobium sp. JZ28	N	N	N	N	N/A
Cellulosimicrobium sp. TH-20	N	N	N	N	N/A
Cellvibrio japonicus	Y	N/A	N/A	N/A	N/A
Cellvibrio sp. KY-GH-1	Y	N/A	N/A	N/A	N/A
Cellvibrio sp. KY-YJ-3	Y	N/A	N/A	N/A	N/A
Cellvibrio sp. PSBB006	Y	N/A	N/A	N/A	N/A
Cellvibrio sp. PSBB023	Y	N/A	N/A	N/A	N/A
Cellvibrio sp. QJXJ	Y	N/A	N/A	N/A	N/A
Cepunavirus Cp1	N	N	N	N	N/A
Cepunavirus Cp7	N	N	N	N	N/A
Cequinquevirus Ld25A	N	N	N	N	N/A
Cercospora beticola	N	N	N	N	N/A
Cereibacter azotoformans	Y	N/A	N/A	N/A	N/A
Cereibacter sphaeroides	N	N	N	N	N/A
Certrevirus CR9	N	N	N	N	N/A
Certrevirus phiTE	N	N	N	N	N/A
Cetarhavirus phocoena	N	N	N	N	N/A
Cetobacterium somerae	N	N	N	N	N/A
Chakrabartyella piscis	N	N	N	N	N/A
Chakrabartyvirus pf16	N	N	N	N	N/A
Chalconvirus acg2014i	N	N	N	N	N/A
Chamaesiphon minutus	N	N	N	N	N/A
Changchengzhania lutea	Y	N/A	N/A	N/A	N/A
Changjiang crawfish virus 1	N	N	N	N	N/A
Changjiang hepe-like virus 1	N	N	N	N	N/A
Changpingibacter yushuensis	N	N	N	N	N/A
Chania multitudinisentens	N	N	N	N	N/A
Charybdisvirus scam3	N	N	N	N	N/A
Chelativorans sp. AA-79	N	N	N	N	N/A
Chelatococcus daeguensis	N	N	N	N	N/A
Chelatococcus sp. CO-6	N	N	N	N	N/A
Chenggangzhangella methanolivorans	Y	N/A	N/A	N/A	N/A
Cheoctovirus hlubikazi	N	N	N	N	N/A
Cheoctovirus spikelee	N	N	N	N	N/A
Chiangmaivirus RSL2	N	N	N	N	N/A
Chicken picornavirus 1	N	N	N	N	N/A
Chickpea chlorotic stunt virus	N	N	N	N	N/A
Chimaeribacter arupi	N	N	N	N	N/A
Chimeric virus 14	Y	N/A	N/A	N/A	N/A
Chitinibacter bivalviorum	Y	N/A	N/A	N/A	N/A
Chitinibacter fontanus	N	N	N	N	N/A
Chitinibacter sp. FCG-7	Y	N/A	N/A	N/A	N/A
Chitinibacter sp. SCUT-21	N	N	N	N	N/A
Chitinimonas arctica	N	N	N	N	N/A
Chitinimonas koreensis	Y	N/A	N/A	N/A	N/A
Chitiniphilus eburneus	Y	N/A	N/A	N/A	N/A
Chitiniphilus purpureus	N	N	N	N	N/A
Chitinivorax sp. PXF-14	Y	N/A	N/A	N/A	N/A
Chitinolyticbacter meiyuanensis	Y	N/A	N/A	N/A	N/A
Chitinophaga agri	N	N	N	N	N/A
Chitinophaga alhagiae	Y	N/A	N/A	N/A	N/A
Chitinophaga caeni	N	N	N	N	N/A
Chitinophaga caseinilytica	Y	N/A	N/A	N/A	N/A
Chitinophaga filiformis	N	N	N	N	N/A
Chitinophaga horti	N	N	N	N	N/A
Chitinophaga niabensis	Y	N/A	N/A	N/A	N/A
Chitinophaga oryzae	N	N	N	N	N/A
Chitinophaga pendula	N	N	N	N	N/A
Chitinophaga pinensis	N	N	N	N	N/A
Chitinophaga pollutisoli	N	N	N	N	N/A
Chitinophaga sancti	Y	N/A	N/A	N/A	N/A
Chitinophaga sp. HK235	N	N	N	N	N/A
Chitinophaga sp. LS1	N	N	N	N	N/A
Chitinophaga sp. MM2321	Y	N/A	N/A	N/A	N/A
Chitinophaga sp. XS-30	N	N	N	N	N/A
Chivirus ER24	N	N	N	N	N/A
Chivirus FSLSP030	N	N	N	N	N/A
Chivirus FSLSP088	N	N	N	N	N/A
Chivirus KFSSE1	N	N	N	N	N/A
Chivirus KpYy141	N	N	N	N	N/A
Chivirus SPN19	N	N	N	N	N/A
Chivirus ST101	N	N	N	N	N/A
Chivirus SeWh1	N	N	N	N	N/A
Chivirus YSD1	N	N	N	N	N/A
Chivirus chi	Y	N/A	N/A	N/A	N/A
Chivirus cv118970sal1	N	N	N	N	N/A
Chivirus cv35	N	N	N	N	N/A
Chivirus cv37	N	N	N	N	N/A
Chivirus iEPS5	N	N	N	N	N/A
Chivirus siskin	N	N	N	N	N/A
Chlamydia abortus	N	N	N	N	N/A
Chlamydia avium	N	N	N	N	N/A
Chlamydia buteonis	N	N	N	N	N/A
Chlamydia caviae	N	N	N	N	N/A
Chlamydia crocodili	N	N	N	N	N/A
Chlamydia felis	N	N	N	N	N/A
Chlamydia gallinacea	N	N	N	N	N/A
Chlamydia muridarum	N	N	N	N	N/A
Chlamydia pecorum	N	N	N	N	N/A
Chlamydia pneumoniae	N	N	N	N	N/A
Chlamydia poikilotherma	N	N	N	N	N/A
Chlamydia psittaci	N	N	N	N	N/A
Chlamydia serpentis	N	N	N	N	N/A
Chlamydia sp. 16-02	N	N	N	N	N/A
Chlamydia suis	N	N	N	N	N/A
Chlamydia trachomatis	N	N	N	Y	Y
Chlamydiifrater phoenicopteri	N	N	N	N	N/A
Chlamydiifrater volucris	N	N	N	N	N/A
Chloracidobacterium aggregatum	N	N	N	N	N/A
Chloracidobacterium sp. D	N	N	N	N	N/A
Chloracidobacterium thermophilum	N	N	N	N	N/A
Chloracidobacterium validum	N	N	N	N	N/A
Chlorobaculum limnaeum	N	N	N	N	N/A
Chlorobaculum parvum	N	N	N	N	N/A
Chlorobaculum sp. MV4-Y	N	N	N	N	N/A
Chlorobaculum tepidum	N	N	N	N	N/A
Chlorobium limicola	N	N	N	N	N/A
Chlorobium phaeobacteroides	N	N	N	N	N/A
Chlorobium phaeovibrioides	N	N	N	N	N/A
Chloroflexus aggregans	N	N	N	N	N/A
Chloroflexus aurantiacus	N	N	N	N	N/A
Chlorogloeopsis fritschii	N	N	N	N	N/A
Chloroherpeton thalassium	N	N	N	N	N/A
Chlorovirus heliozoae	N	N	N	N	N/A
Chondrinema litorale	N	N	N	N	N/A
Chondromyces crocatus	Y	N/A	N/A	N/A	N/A
Chopinvirus KSY1	N	N	N	N	N/A
Chordicoccus furentiruminis	N	N	N	N	N/A
Choristoneura biennis entomopoxvirus	N	N	N	N	N/A
Christensenella massiliensis	N	N	N	N	N/A
Christensenella minuta	N	N	N	N	N/A
Christensenella sp. MSJ-20	N	N	N	N	N/A
Christensenvirus IME542	N	N	N	N	N/A
Christiangramia echinicola	Y	N/A	N/A	N/A	N/A
Christiangramia flava	N	N	N	N	N/A
Christiangramia forsetii	N	N	N	N	N/A
Christiangramia fulva	N	N	N	N	N/A
Christiangramia salexigens	N	N	N	N	N/A
Christiangramia sp. LLG6405-1	N	N	N	N	N/A
Christiangramia sp. OXR-203	N	N	N	N	N/A
Chromobacterium amazonense	N	N	N	N	N/A
Chromobacterium haemolyticum	N	N	N	N	N/A
Chromobacterium paludis	N	N	N	N	N/A
Chromobacterium phragmitis	Y	N/A	N/A	N/A	N/A
Chromobacterium rhizoryzae	Y	N/A	N/A	N/A	N/A
Chromobacterium sp. ATCC 53434	N	N	N	N	N/A
Chromobacterium sp. Beijing	Y	N/A	N/A	N/A	N/A
Chromobacterium sp. IIBBL 290-4	Y	N/A	N/A	N/A	N/A
Chromobacterium subtsugae	N	N	N	N	N/A
Chromobacterium vaccinii	N	N	N	N	N/A
Chromobacterium violaceum	N	N	N	N	N/A
Chromohalobacter canadensis	N	N	N	N	N/A
Chromohalobacter israelensis	N	N	N	N	N/A
Chroococcidiopsis sp. CCMEE 29	N	N	N	N	N/A
Chroococcidiopsis sp. CCNUC1	N	N	N	N	N/A
Chroococcidiopsis thermalis	N	N	N	N	N/A
Chryseobacterium arthrosphaerae	Y	N/A	Y	N	N/A
Chryseobacterium aureum	Y	N/A	N/A	N/A	N/A
Chryseobacterium balustinum	Y	N/A	N/A	N/A	N/A
Chryseobacterium bernardetii	Y	N/A	N/A	N/A	N/A
Chryseobacterium camelliae	Y	N/A	N/A	N/A	N/A
Chryseobacterium capnotolerans	N	N	N	N	N/A
Chryseobacterium carnipullorum	Y	N/A	N/A	N/A	N/A
Chryseobacterium cucumeris	N	N	N	N	N/A
Chryseobacterium daecheongense	Y	N/A	N/A	N/A	N/A
Chryseobacterium fluminis	Y	N/A	N/A	N/A	N/A
Chryseobacterium gallinarum	Y	N/A	N/A	N/A	N/A
Chryseobacterium gambrini	Y	N/A	N/A	N/A	N/A
Chryseobacterium glaciei	Y	N/A	N/A	N/A	N/A
Chryseobacterium gleum	Y	N/A	N/A	N/A	N/A
Chryseobacterium gotjawalense	Y	N/A	N/A	N/A	N/A
Chryseobacterium indologenes	Y	N/A	N/A	N/A	N/A
Chryseobacterium indoltheticum	Y	N/A	N/A	N/A	N/A
Chryseobacterium joostei	N	N	N	N	N/A
Chryseobacterium lactis	Y	N/A	N/A	N/A	N/A
Chryseobacterium manosquense	Y	N/A	N/A	N/A	N/A
Chryseobacterium nakagawai	Y	N/A	N/A	N/A	N/A
Chryseobacterium nepalense	N	N	N	N	N/A
Chryseobacterium oranimense	N	N	N	N	N/A
Chryseobacterium oryzae	Y	N/A	N/A	N/A	N/A
Chryseobacterium paludis	Y	N/A	N/A	N/A	N/A
Chryseobacterium panacisoli	N	N	N	N	N/A
Chryseobacterium piperi	N	N	N	N	N/A
Chryseobacterium rhizoplanae	Y	N/A	N/A	N/A	N/A
Chryseobacterium salivictor	N	N	N	N	N/A
Chryseobacterium scophthalmum	Y	N/A	N/A	N/A	N/A
Chryseobacterium shandongense	Y	N/A	N/A	N/A	N/A
Chryseobacterium sp.	N	N	N	Y	Y
Chryseobacterium sp. 3008163	Y	N/A	N/A	N/A	N/A
Chryseobacterium sp. 6424	Y	N/A	N/A	N/A	N/A
Chryseobacterium sp. C-71	Y	N/A	N/A	N/A	N/A
Chryseobacterium sp. CP-77	Y	N/A	N/A	N/A	N/A
Chryseobacterium sp. CY350	Y	N/A	N/A	N/A	N/A
Chryseobacterium sp. Chry.R1	N	N	N	N	N/A
Chryseobacterium sp. D764	N	N	N	N	N/A
Chryseobacterium sp. G0162	Y	N/A	N/A	N/A	N/A
Chryseobacterium sp. G0186	N	N	N	N	N/A
Chryseobacterium sp. G0201	Y	N/A	N/A	N/A	N/A
Chryseobacterium sp. HR92	Y	N/A	N/A	N/A	N/A
Chryseobacterium sp. IHB B 17019	Y	N/A	N/A	N/A	N/A
Chryseobacterium sp. JJR-5R	Y	N/A	N/A	N/A	N/A
Chryseobacterium sp. JV274	Y	N/A	N/A	N/A	N/A
Chryseobacterium sp. KCF3-3	N	N	N	N	N/A
Chryseobacterium sp. LJ668	Y	N/A	N/A	N/A	N/A
Chryseobacterium sp. M5	Y	N/A	N/A	N/A	N/A
Chryseobacterium sp. MA9	Y	N/A	N/A	N/A	N/A
Chryseobacterium sp. MEBOG06	Y	N/A	N/A	N/A	N/A
Chryseobacterium sp. MEBOG07	Y	N/A	N/A	N/A	N/A
Chryseobacterium sp. MYb264	N	N	N	N	N/A
Chryseobacterium sp. PCH239	N	N	N	N	N/A
Chryseobacterium sp. PET-29	N	N	N	N	N/A
Chryseobacterium sp. POE27	Y	N/A	N/A	N/A	N/A
Chryseobacterium sp. POL2	Y	N/A	N/A	N/A	N/A
Chryseobacterium sp. SG20098	N	N	N	N	N/A
Chryseobacterium sp. SNU WT5	N	N	N	N	N/A
Chryseobacterium sp. StRB126	N	N	N	N	N/A
Chryseobacterium sp. T16E-39	Y	N/A	N/A	N/A	N/A
Chryseobacterium sp. WX	N	N	N	N	N/A
Chryseobacterium sp. Y16C	N	N	N	Y	Y
Chryseobacterium sp. ZHDP1	Y	N/A	N/A	N/A	N/A
Chryseobacterium suipulveris	N	N	N	N	N/A
Chryseobacterium taklimakanense	Y	N/A	N/A	N/A	N/A
Chryseoglobus sp. 28M-23	N	N	N	N	N/A
Chryseolinea soli	Y	N/A	N/A	N/A	N/A
Chryseomicrobium aureum	N	N	N	N	N/A
Chryseomicrobium sp. FSL W7-1435	N	N	N	N	N/A
Chrysochromulina ericina virus	N	N	N	N	N/A
Chrysochromulina parva virus	N	N	N	N	N/A
Chrysonvirus as5	N	N	N	N	N/A
Chthonomonas calidirosea	N	N	N	N	N/A
Chuhaivirus simiae	N	N	N	N	N/A
Ciceribacter selenitireducens	N	N	N	N	N/A
Ciceribacter thiooxidans	N	N	N	N	N/A
Cimandefvirus Ggerry	N	N	N	N	N/A
Circovirus-like genome DCCV-13	Y	N/A	N/A	N/A	N/A
Circovirus-like genome DCCV-4	Y	N/A	N/A	N/A	N/A
Citricoccus muralis	N	N	N	N	N/A
Citricoccus sp. I39-566	N	N	N	Y	Y
Citricoccus sp. NR2	N	N	N	N	N/A
Citricoccus sp. SGAir0253	N	N	N	Y	Y
Citrifermentans bemidjiense	N	N	N	N	N/A
Citrifermentans bremense	N	N	N	N	N/A
Citrobacter amalonaticus	Y	N/A	N/A	N/A	N/A
Citrobacter arsenatis	N	N	N	N	N/A
Citrobacter braakii	Y	N/A	N/A	N/A	N/A
Citrobacter cronae	N	N	N	N	N/A
Citrobacter enshiensis	Y	N/A	N/A	N/A	N/A
Citrobacter europaeus	N	N	N	N	N/A
Citrobacter farmeri	Y	N/A	N/A	N/A	N/A
Citrobacter freundii	Y	N/A	N/A	N/A	N/A
Citrobacter freundii complex sp. CFNIH2	N	N	N	N	N
Citrobacter gillenii	N	N	N	N	N/A
Citrobacter koseri	N	N	N	N	N/A
Citrobacter meridianamericanus	N	N	N	N	N/A
Citrobacter pasteurii	N	N	N	N	N/A
Citrobacter portucalensis	Y	N/A	N/A	N/A	N/A
Citrobacter rodentium	Y	N/A	N/A	N/A	N/A
Citrobacter sedlakii	N	N	N	N	N/A
Citrobacter sp. 21OH12SH02A-Citro	N	N	N	N	N/A
Citrobacter sp. B72	N	N	N	N	N/A
Citrobacter sp. BDA59-3	Y	N/A	N/A	N/A	N/A
Citrobacter sp. BIDMC108	N	N	N	N	N/A
Citrobacter sp. CF971	Y	N/A	N/A	N/A	N/A
Citrobacter sp. CFNIH10	N	N	N	N	N/A
Citrobacter sp. CRE-46	N	N	N	N	N/A
Citrobacter sp. FDAARGOS_156	N	N	N	N	N/A
Citrobacter sp. LUTT5	N	N	N	N	N/A
Citrobacter sp. MGH 55	N	N	N	N	N/A
Citrobacter sp. MGH103	N	N	N	N	N/A
Citrobacter sp. On28M	N	N	N	N	N/A
Citrobacter sp. R56	N	N	N	N	N/A
Citrobacter sp. RHB25-C09	Y	N/A	N/A	N/A	N/A
Citrobacter sp. RHB35-C17	Y	N/A	N/A	N/A	N/A
Citrobacter sp. RHB35-C21	Y	N/A	N/A	N/A	N/A
Citrobacter sp. RHBSTW-00446	N	N	N	N	N/A
Citrobacter sp. RHBSTW-00524	Y	N/A	N/A	N/A	N/A
Citrobacter sp. RHBSTW-00535	N	N	N	N	N/A
Citrobacter sp. RHBSTW-00570	N	N	N	N	N/A
Citrobacter sp. RHBSTW-00881	Y	N/A	N/A	N/A	N/A
Citrobacter sp. RHBSTW-00887	N	N	N	N	N/A
Citrobacter sp. RHBSTW-00986	Y	N/A	N/A	N/A	N/A
Citrobacter sp. RHBSTW-01013	N	N	N	N	N/A
Citrobacter sp. Y3	N	N	N	N	N/A
Citrobacter tructae	N	N	N	N	N/A
Citrobacter werkmanii	N	N	N	N	N/A
Citrobacter youngae	N	N	N	N	N/A
Citromicrobium sp. JL477	Y	N/A	N/A	N/A	N/A
Citrovirus coptotermitis	N	N	N	N	N/A
Citrus endogenous pararetrovirus	N	N	N	N	N/A
Claveliimonas bilis	N	N	N	N	N/A
Clavibacter californiensis	Y	N/A	N/A	N/A	N/A
Clavibacter capsici	N	N	N	N	N/A
Clavibacter michiganensis	N	N	N	N	N/A
Clavibacter nebraskensis	N	N	N	N	N/A
Clavibacter phaseoli	N	N	N	N	N/A
Clavibacter sepedonicus	N	N	N	N	N/A
Clavibacter sp. A6099	Y	N/A	N/A	N/A	N/A
Clavibacter zhangzhiyongii	N	N	N	N	N/A
Cloacibacillus evryensis	N	N	N	N	N/A
Cloacibacillus porcorum	N	N	N	N	N/A
Cloacibacterium caeni	Y	N/A	N/A	N/A	N/A
Cloacibacterium normanense	Y	N/A	N/A	N/A	N/A
Cloacibacterium sp. TD35	Y	N/A	N/A	N/A	N/A
Clostridioides difficile	N	N	N	Y	Y
Clostridioides sp. ES-S-0054-01	Y	N/A	N/A	N/A	N/A
Clostridioides sp. ES-S-0107-01	N	N	N	N	N/A
Clostridioides sp. ES-S-0173-01	N	N	N	N	N/A
Clostridium aceticum	N	N	N	N	N/A
Clostridium acetobutylicum	Y	N/A	N/A	N/A	N/A
Clostridium argentinense	N	N	N	N	N/A
Clostridium autoethanogenum	N	N	N	N	N/A
Clostridium baratii	N	N	N	N	N/A
Clostridium beijerinckii	N	N	N	N	N/A
Clostridium bornimense	N	N	N	Y	Y
Clostridium botulinum	N	N	N	Y	Y
Clostridium butyricum	N	N	N	N	N/A
Clostridium cadaveris	N	N	N	N	N/A
Clostridium carboxidivorans	N	N	N	N	N/A
Clostridium cellulovorans	N	N	N	N	N/A
Clostridium chauvoei	N	N	N	N	N/A
Clostridium cochlearium	N	N	N	N	N/A
Clostridium culturomicium	N	N	N	N	N/A
Clostridium diolis	N	N	N	N	N/A
Clostridium drakei	N	N	N	N	N/A
Clostridium estertheticum	N	N	N	N	N/A
Clostridium felsineum	N	N	N	N	N/A
Clostridium fermenticellae	N	N	N	N	N/A
Clostridium formicaceticum	N	N	N	N	N/A
Clostridium gasigenes	N	N	N	N	N/A
Clostridium gelidum	Y	N/A	N/A	N/A	N/A
Clostridium intestinale	N	N	N	N	N/A
Clostridium isatidis	N	N	N	N	N/A
Clostridium kluyveri	N	N	N	N	N/A
Clostridium ljungdahlii	N	N	N	N	N/A
Clostridium manihotivorum	N	N	N	Y	Y
Clostridium novyi	N	N	N	N	N/A
Clostridium pasteurianum	N	N	N	N	N/A
Clostridium perfringens	N	N	N	Y	Y
Clostridium saccharobutylicum	N	N	N	N	N/A
Clostridium saccharoperbutylacetonicum	N	N	N	N	N/A
Clostridium scatologenes	N	N	N	N	N/A
Clostridium septicum	N	N	N	N	N/A
Clostridium sp. 'deep sea'	N	N	N	N	N/A
Clostridium sp. 001	N	N	N	N	N/A
Clostridium sp. AWRP	N	N	N	N	N/A
Clostridium sp. BJN0001	Y	N/A	N/A	N/A	N/A
Clostridium sp. BJN0013	N	N	N	N	N/A
Clostridium sp. BNL1100	N	N	N	N	N/A
Clostridium sp. C1	N	N	N	N	N/A
Clostridium sp. C45	N	N	N	Y	Y
Clostridium sp. CF011	N	N	N	N	N/A
Clostridium sp. DL-VIII	N	N	N	N	N/A
Clostridium sp. JN-1	N	N	N	N	N/A
Clostridium sp. JN-9	N	N	N	N	N/A
Clostridium sp. JS66	N	N	N	N	N/A
Clostridium sp. LQ25	N	N	N	N	N/A
Clostridium sp. M62/1	N	N	N	Y	Y
Clostridium sp. MB40-C1	N	N	N	N	N/A
Clostridium sp. MD294	N	N	N	N	N/A
Clostridium sp. MF28	N	N	N	N	N/A
Clostridium sp. OS1-26	N	N	N	N	N/A
Clostridium sp. SY8519	N	N	N	N	N/A
Clostridium sporogenes	N	N	N	N	N/A
Clostridium taeniosporum	Y	N/A	N/A	N/A	N/A
Clostridium tagluense	N	N	N	N	N/A
Clostridium tetani	N	N	N	N	N/A
Clostridium thermarum	N	N	N	N	N/A
Clostridium thermosuccinogenes	N	N	N	N	N/A
Clostridium tyrobutyricum	N	N	N	N	N/A
Clownvirus clown	N	N	N	N	N/A
Cnuibacter physcomitrellae	N	N	N	N	N/A
Cnuibacter sp. UC19_7	N	N	N	N	N/A
Cobetia amphilecti	N	N	N	N	N/A
Cobetia marina	N	N	N	N	N/A
Cobetia sp. 4B	Y	N/A	N/A	N/A	N/A
Cobetia sp. D5	N	N	N	N	N/A
Cobetia sp. L2A1	Y	N/A	N/A	N/A	N/A
Cobetia sp. UIB-001	N	N	N	N	N/A
Cobetia sp. cqz5-12	N	N	N	N	N/A
Coccidioides posadasii	N	N	N	N	N/A
Coetzeevirus JL1	N	N	N	N	N/A
Cognaticolwellia beringensis	N	N	N	N	N/A
Cognatishimia activa	N	N	N	N	N/A
Cohaesibacter marisflavi	Y	N/A	N/A	N/A	N/A
Cohaesibacter sp. ES.047	Y	N/A	N/A	N/A	N/A
Cohcovirus hiberniae	N	N	N	N	N/A
Cohcovirus splanchnicus	N	N	N	N	N/A
Cohnella abietis	Y	N/A	N/A	N/A	N/A
Cohnella candidum	N	N	N	N	N/A
Cohnella cholangitidis	N	N	N	N	N/A
Cohnella herbarum	N	N	N	N	N/A
Cohnella sp. LGH	N	N	N	N	N/A
Cohnella sp. WGS1546	N	N	N	N	N/A
Colletotrichum destructivum	N	N	N	N	N/A
Colletotrichum higginsianum	N	N	N	N	N/A
Colletotrichum lupini	N	N	N	N	N/A
Collimonas arenae	Y	N/A	N/A	N/A	N/A
Collimonas fungivorans	Y	N/A	N/A	N/A	N/A
Collimonas pratensis	Y	N/A	N/A	N/A	N/A
Collinsella aerofaciens	N	N	N	Y	Y
Collinsella sp. i05-0019-G5	N	N	N	Y	Y
Collinsella sp. zg1085	N	N	N	N	N/A
Collinsella stercoris	N	N	N	Y	Y
Colneyvirus MMP02	N	N	N	N	N/A
Colunavirus CL2	N	N	N	N	N/A
Colwellia psychrerythraea	N	N	N	N	N/A
Colwellia sp. 20A7	N	N	N	N	N/A
Colwellia sp. Arc7-635	N	N	N	N	N/A
Colwellia sp. Arc7-D	N	N	N	N	N/A
Colwellia sp. M166	N	N	N	N	N/A
Colwellia sp. MT41	N	N	N	N	N/A
Colwellia sp. PAMC 20917	Y	N/A	N/A	N/A	N/A
Colwellia sp. PAMC 21821	Y	N/A	N/A	N/A	N/A
Comamonas antarctica	Y	N/A	N/A	N/A	N/A
Comamonas aquatica	Y	N/A	N/A	N/A	N/A
Comamonas endophytica	Y	N/A	N/A	N/A	N/A
Comamonas flocculans	Y	N/A	N/A	N/A	N/A
Comamonas fluminis	N	N	N	N	N/A
Comamonas kerstersii	N	N	N	N	N/A
Comamonas koreensis	N	N	N	N	N/A
Comamonas odontotermitis	Y	N/A	N/A	N/A	N/A
Comamonas piscis	N	N	N	N	N/A
Comamonas resistens	Y	N/A	N/A	N/A	N/A
Comamonas serinivorans	Y	N/A	N/A	N/A	N/A
Comamonas sp. B21-038	Y	N/A	N/A	N/A	N/A
Comamonas sp. C11	Y	N/A	N/A	N/A	N/A
Comamonas sp. GB3 AK4-5	Y	N/A	N/A	N/A	N/A
Comamonas sp. NLF-1-9	Y	N/A	N/A	N/A	N/A
Comamonas sp. PR12	Y	N/A	N/A	N/A	N/A
Comamonas sp. Y33R10-2	Y	N/A	N/A	N/A	N/A
Comamonas terrigena	N	N	N	N	N/A
Comamonas testosteroni	Y	N/A	N/A	N/A	N/A
Comamonas thiooxydans	Y	N/A	N/A	N/A	N/A
Commensalibacter melissae	N	N	N	N	N/A
Companilactobacillus alimentarius	N	N	N	N	N/A
Companilactobacillus allii	N	N	N	N	N/A
Companilactobacillus crustorum	N	N	N	N	N/A
Companilactobacillus farciminis	N	N	N	N	N/A
Companilactobacillus futsaii	N	N	N	N	N/A
Companilactobacillus ginsenosidimutans	N	N	N	N	N/A
Companilactobacillus heilongjiangensis	N	N	N	N	N/A
Companilactobacillus musae	N	N	N	N	N/A
Companilactobacillus pabuli	N	N	N	N	N/A
Companilactobacillus paralimentarius	N	N	N	Y	Y
Companilactobacillus zhachilii	N	N	N	N	N/A
Conchiformibius kuhniae	Y	N/A	N/A	N/A	N/A
Conchiformibius steedae	Y	N/A	N/A	N/A	N/A
Conexibacter sp. DBS9H8	N	N	N	N	N/A
Conexibacter sp. S30A1	N	N	N	N	N/A
Conexibacter sp. SYSU D00693	Y	N/A	N/A	N/A	N/A
Conexibacter woesei	N	N	N	N	N/A
Conexivisphaera calida	N	N	N	N	N/A
Congregibacter brevis	N	N	N	N	N/A
Congregibacter litoralis	N	N	N	N	N/A
Congregibacter variabilis	N	N	N	N	N/A
Constantimarinum furrinae	N	N	N	N	N/A
Coopervirus vincenzo	N	N	N	N	N/A
Coprobacter fastidiosus	N	N	N	N	N/A
Coprobacter secundus	N	N	N	N	N/A
Coprococcus catus	N	N	N	Y	Y
Coprococcus comes	Y	N/A	N/A	N/A	N/A
Coprococcus eutactus	N	N	N	Y	Y
Coprococcus sp. ART55/1	N	N	N	Y	Y
Coprothermobacter proteolyticus	N	N	N	N	N/A
Coraliomargarita akajimensis	N	N	N	N	N/A
Coraliomargarita algicola	N	N	N	N	N/A
Coralliovum pocilloporae	N	N	N	N	N/A
Corallococcus coralloides	N	N	N	N	N/A
Corallococcus exercitus	N	N	N	N	N/A
Corallococcus interemptor	N	N	N	N	N/A
Corallococcus macrosporus	N	N	N	N	N/A
Corallococcus sp. EGB	N	N	N	N	N/A
Corallococcus sp. NCRR	N	N	N	N	N/A
Coriobacterium glomerans	N	N	N	N	N/A
Corynebacterium accolens	N	N	N	Y	Y
Corynebacterium afermentans	N	N	N	Y	Y
Corynebacterium ammoniagenes	N	N	N	N	N/A
Corynebacterium amycolatum	Y	N/A	Y	Y	Y
Corynebacterium anserum	N	N	N	N	N/A
Corynebacterium appendicis	N	N	N	N	N/A
Corynebacterium aquatimens	N	N	N	Y	Y
Corynebacterium aquilae	N	N	N	N	N/A
Corynebacterium argentoratense	N	N	N	N	N/A
Corynebacterium atrinae	N	N	N	N	N/A
Corynebacterium atypicum	N	N	N	N	N/A
Corynebacterium aurimucosum	N	N	N	Y	Y
Corynebacterium auris	N	N	N	N	N/A
Corynebacterium auriscanis	N	N	N	N	N/A
Corynebacterium belfantii	N	N	N	Y	Y
Corynebacterium bovis	N	N	N	N	N/A
Corynebacterium breve	N	N	N	N	N/A
Corynebacterium callunae	N	N	N	N	N/A
Corynebacterium camporealensis	N	N	N	N	N/A
Corynebacterium canis	N	N	N	N	N/A
Corynebacterium capitovis	N	N	N	N	N/A
Corynebacterium casei	N	N	N	N	N/A
Corynebacterium caspium	N	N	N	N	N/A
Corynebacterium choanae	N	N	N	N	N/A
Corynebacterium ciconiae	N	N	N	N	N/A
Corynebacterium comes	N	N	N	N	N/A
Corynebacterium confusum	Y	N/A	N/A	N/A	N/A
Corynebacterium coyleae	N	N	N	Y	Y
Corynebacterium crudilactis	N	N	N	N	N/A
Corynebacterium cystitidis	N	N	N	N	N/A
Corynebacterium dentalis	N	N	N	Y	Y
Corynebacterium deserti	N	N	N	N	N/A
Corynebacterium diphtheriae	N	N	N	Y	Y
Corynebacterium doosanense	N	N	N	N	N/A
Corynebacterium durum	Y	N/A	N/A	N/A	N/A
Corynebacterium efficiens	N	N	N	N	N/A
Corynebacterium endometrii	N	N	N	Y	Y
Corynebacterium epidermidicanis	N	N	N	N	N/A
Corynebacterium faecale	N	N	N	Y	Y
Corynebacterium falsenii	N	N	N	N	N/A
Corynebacterium felinum	N	N	N	N	N/A
Corynebacterium flavescens	Y	N/A	N/A	N/A	N/A
Corynebacterium fournieri	N	N	N	Y	Y
Corynebacterium frankenforstense	N	N	N	N	N/A
Corynebacterium freiburgense	N	N	N	N	N/A
Corynebacterium freneyi	Y	N/A	Y	Y	Y
Corynebacterium genitalium	N	N	N	N	N/A
Corynebacterium gerontici	N	N	N	N	N/A
Corynebacterium glaucum	N	N	N	Y	Y
Corynebacterium glucuronolyticum	Y	N/A	N/A	N/A	N/A
Corynebacterium glutamicum	N	N	N	Y	Y
Corynebacterium glyciniphilum	N	N	N	N	N/A
Corynebacterium gottingense	N	N	N	Y	Y
Corynebacterium guangdongense	N	N	N	Y	Y
Corynebacterium hadale	N	N	N	Y	Y
Corynebacterium haemomassiliense	Y	N/A	N/A	N/A	N/A
Corynebacterium halotolerans	N	N	N	N	N/A
Corynebacterium hansenii	N	N	N	Y	Y
Corynebacterium heidelbergense	N	N	N	N	N/A
Corynebacterium hesseae	Y	N/A	Y	Y	Y
Corynebacterium hindlerae	N	N	N	N	N/A
Corynebacterium humireducens	N	N	N	N	N/A
Corynebacterium ihumii	Y	N/A	N/A	N/A	N/A
Corynebacterium imitans	N	N	N	Y	Y
Corynebacterium incognita	N	N	N	Y	Y
Corynebacterium jeddahense	N	N	N	Y	Y
Corynebacterium jeikeium	N	N	N	Y	Y
Corynebacterium kalinowskii	N	N	N	N	N/A
Corynebacterium kefirresidentii	Y	N/A	Y	Y	Y
Corynebacterium kroppenstedtii	N	N	N	Y	Y
Corynebacterium kutscheri	N	N	N	N	N/A
Corynebacterium lactis	N	N	N	N	N/A
Corynebacterium liangguodongii	Y	N/A	N/A	N/A	N/A
Corynebacterium lizhenjunii	N	N	N	N	N/A
Corynebacterium lujinxingii	N	N	N	Y	Y
Corynebacterium macginleyi	N	N	N	Y	Y
Corynebacterium marinum	N	N	N	N	N/A
Corynebacterium maris	N	N	N	N	N/A
Corynebacterium marquesiae	N	N	N	Y	N
Corynebacterium massiliense	N	N	N	N	N/A
Corynebacterium matruchotii	N	N	N	Y	Y
Corynebacterium minutissimum	N	N	N	Y	Y
Corynebacterium mustelae	N	N	N	N	N/A
Corynebacterium mycetoides	N	N	N	N	N/A
Corynebacterium nuruki	N	N	N	N	N/A
Corynebacterium occultum	N	N	N	N	N/A
Corynebacterium pelargi	N	N	N	N	N/A
Corynebacterium phocae	N	N	N	N	N/A
Corynebacterium poyangense	N	N	N	N	N/A
Corynebacterium propinquum	N	N	N	Y	Y
Corynebacterium provencense	N	N	N	N	N/A
Corynebacterium pseudodiphtheriticum	N	N	N	Y	Y
Corynebacterium pseudogenitalium	Y	N/A	N/A	N/A	N/A
Corynebacterium pseudokroppenstedtii	Y	N/A	N/A	N/A	N/A
Corynebacterium pseudopelargi	N	N	N	N	N/A
Corynebacterium pseudotuberculosis	N	N	N	N	N/A
Corynebacterium pyruviciproducens	Y	N/A	N/A	N/A	N/A
Corynebacterium qintianiae	N	N	N	N	N/A
Corynebacterium ramonii	N	N	N	N	N/A
Corynebacterium renale	N	N	N	N	N/A
Corynebacterium resistens	N	N	N	N	N/A
Corynebacterium riegelii	N	N	N	Y	Y
Corynebacterium rouxii	N	N	N	N	N/A
Corynebacterium sanguinis	N	N	N	N	N/A
Corynebacterium segmentosum	N	N	N	Y	Y
Corynebacterium silvaticum	N	N	N	N	N/A
Corynebacterium simulans	Y	N/A	N/A	N/A	N/A
Corynebacterium singulare	N	N	N	Y	Y
Corynebacterium sp. 21KM1197	N	N	N	N	N/A
Corynebacterium sp. 22KM0430	N	N	N	N	N/A
Corynebacterium sp. ATCC 6931	N	N	N	N	N/A
Corynebacterium sp. BD556	N	N	N	N	N/A
Corynebacterium sp. CNCTC7651	N	N	N	N	N/A
Corynebacterium sp. FDAARGOS 1242	N	N	N	Y	Y
Corynebacterium sp. L2-79-05	N	N	N	N	N/A
Corynebacterium sp. LK10	N	N	N	N	N/A
Corynebacterium sp. LK31	N	N	N	N	N/A
Corynebacterium sp. NML98-0116	Y	N/A	N/A	N/A	N/A
Corynebacterium sp. P3-F1	N	N	N	Y	Y
Corynebacterium sp. P4-C1	N	N	N	N	N/A
Corynebacterium sp. P8-C1	N	N	N	N	N/A
Corynebacterium sp. SCR221107	Y	N/A	N/A	N/A	N/A
Corynebacterium sp. UMB2355A	N	N	N	Y	Y
Corynebacterium sp. Z-1	N	N	N	N	N/A
Corynebacterium sp. sy039	N	N	N	N	N/A
Corynebacterium sphenisci	N	N	N	N	N/A
Corynebacterium stationis	N	N	N	Y	Y
Corynebacterium striatum	N	N	N	Y	Y
Corynebacterium suedekumii	N	N	N	Y	Y
Corynebacterium suranareeae	N	N	N	N	N/A
Corynebacterium terpenotabidum	N	N	N	N	N/A
Corynebacterium testudinoris	N	N	N	N	N/A
Corynebacterium timonense	N	N	N	N	N/A
Corynebacterium tuberculostearicum	Y	N/A	Y	Y	Y
Corynebacterium uberis	Y	N/A	N/A	N/A	N/A
Corynebacterium ulcerans	N	N	N	N	N/A
Corynebacterium urealyticum	N	N	N	Y	Y
Corynebacterium ureicelerivorans	N	N	N	Y	Y
Corynebacterium urogenitale	N	N	N	N	N/A
Corynebacterium uterequi	N	N	N	N	N/A
Corynebacterium variabile	N	N	N	N	N/A
Corynebacterium vitaeruminis	N	N	N	N	N/A
Corynebacterium xerosis	N	N	N	Y	Y
Corynebacterium yudongzhengii	N	N	N	N	N/A
Corynebacterium zhongnanshanii	N	N	N	N	N/A
Costertonia aggregata	N	N	N	N	N/A
Cotia virus	N	N	N	N	N/A
Cotonvirus japonicum	N	N	N	N	N/A
Couchioplanes caeruleus	N	N	N	N	N/A
Coxiella burnetii	N	N	N	N	N/A
Coxiella endosymbiont of Amblyomma nuttalli	N	N	N	N	N/A
Coxiella endosymbiont of Amblyomma sculptum	N	N	N	N	N/A
Coxiella endosymbiont of Dermacentor marginatus	N	N	N	N	N/A
Coxiella-like endosymbiont	N	N	N	N	N/A
Craquatrovirus PSTCR4	N	N	N	N	N/A
Craquatrovirus PSTCR7	N	N	N	N	N/A
Crassaminicella indica	N	N	N	N	N/A
Crassaminicella profunda	N	N	N	N	N/A
Crassaminicella thermophila	N	N	N	N	N/A
Crateriforma conspicua	N	N	N	N	N/A
Crenobacter cavernae	Y	N/A	N/A	N/A	N/A
Criblamydia sequanensis	N	N	N	N	N/A
Crifsvirus GAP52	N	N	N	N	N/A
Crinalium epipsammum	N	N	N	N	N/A
Croceibacter atlanticus	N	N	N	N	N/A
Croceibacter phage P2559S	N	N	N	N	N/A
Croceibacterium aestuarii	Y	N/A	N/A	N/A	N/A
Croceibacterium atlanticum	N	N	N	N	N/A
Croceibacterium sp. TMG7-5b_MA50	N	N	N	N	N/A
Croceicoccus marinus	Y	N/A	N/A	N/A	N/A
Croceicoccus naphthovorans	N	N	N	N	N/A
Croceicoccus sp. Ery15	Y	N/A	N/A	N/A	N/A
Croceicoccus sp. Ery5	N	N	N	N	N/A
Croceicoccus sp. YJ47	Y	N/A	N/A	N/A	N/A
Croceimicrobium hydrocarbonivorans	N	N	N	N	N/A
Crocosphaera subtropica	N	N	N	N	N/A
Cronobacter condimenti	N	N	N	N	N/A
Cronobacter dublinensis	N	N	N	N	N/A
Cronobacter malonaticus	N	N	N	N	N/A
Cronobacter muytjensii	N	N	N	N	N/A
Cronobacter sakazakii	N	N	N	Y	Y
Cronobacter sp. JZ38	N	N	N	N	N/A
Cronobacter turicensis	N	N	N	N	N/A
Cronobacter universalis	N	N	N	N	N/A
Crossiella sp. CA-258035	N	N	N	N	N/A
Cruoricaptor ignavus	Y	N/A	N/A	N/A	N/A
Cryobacterium arcticum	N	N	N	N	N/A
Cryobacterium breve	N	N	N	N	N/A
Cryobacterium soli	N	N	N	N	N/A
Cryobacterium sp.	Y	N/A	N/A	N/A	N/A
Cryobacterium sp. 10S3	N	N	N	N	N/A
Cryobacterium sp. LW097	N	N	N	N	N/A
Cryobacterium sp. PAMC25264	Y	N/A	N/A	N/A	N/A
Cryobacterium sp. SO1	N	N	N	N	N/A
Cryobacterium sp. SO2	N	N	N	N	N/A
Cryptobacterium curtum	N	N	N	N	N/A
Cryptococcus bacillisporus	N	N	N	N	N/A
Cryptococcus decagattii	N	N	N	N	N/A
Cryptococcus depauperatus	N	N	N	N	N/A
Cryptococcus deuterogattii	N	N	N	N	N/A
Cryptococcus gattii	N	N	N	N	N/A
Cryptococcus neoformans	N	N	N	N	N/A
Cryptococcus tetragattii	N	N	N	N	N/A
Cryptomonas paramecium	Y	N/A	N/A	N/A	N/A
Cryptosporidium parvum	N	N	N	N	N/A
Cuauhnahuacvirus Y65	N	N	N	N	N/A
Culoivirus americanus	N	N	N	N	N/A
Cuniculiplasma divulgatum	N	N	N	N	N/A
Cupriavidus basilensis	Y	N/A	N/A	N/A	N/A
Cupriavidus campinensis	Y	N/A	N/A	N/A	N/A
Cupriavidus cauae	N	N	N	N	N/A
Cupriavidus gilardii	Y	N/A	N/A	N/A	N/A
Cupriavidus malaysiensis	Y	N/A	N/A	N/A	N/A
Cupriavidus metallidurans	N	Y	N	N/A	N/A
Cupriavidus nantongensis	N	N	N	N	N/A
Cupriavidus necator	Y	N/A	N/A	N/A	N/A
Cupriavidus neocaledonicus	N	N	N	N	N/A
Cupriavidus oxalaticus	Y	N/A	N/A	N/A	N/A
Cupriavidus pauculus	Y	N/A	N/A	N/A	N/A
Cupriavidus pinatubonensis	Y	N/A	N/A	N/A	N/A
Cupriavidus sp. Agwp_2	Y	N/A	N/A	N/A	N/A
Cupriavidus sp. BIC8F	Y	N/A	N/A	N/A	N/A
Cupriavidus sp. DF5525	Y	N/A	N/A	N/A	N/A
Cupriavidus sp. EM10	Y	N/A	N/A	N/A	N/A
Cupriavidus sp. KK10	Y	N/A	N/A	N/A	N/A
Cupriavidus sp. MP-37	N	N	N	N	N/A
Cupriavidus sp. P-10	Y	N/A	N/A	N/A	N/A
Cupriavidus sp. U2	Y	N/A	N/A	N/A	N/A
Cupriavidus sp. USMAA2-4	Y	N/A	N/A	N/A	N/A
Cupriavidus sp. USMAHM13	Y	N/A	N/A	N/A	N/A
Cupriavidus sp. WKF15	Y	N/A	N/A	N/A	N/A
Cupriavidus taiwanensis	Y	N/A	N/A	N/A	N/A
Curtobacterium citreum	N	N	N	N	N/A
Curtobacterium flaccumfaciens	N	N	N	N	N/A
Curtobacterium poinsettiae	Y	N/A	N/A	N/A	N/A
Curtobacterium sp. 458	N	N	N	N	N/A
Curtobacterium sp. 9128	N	N	N	N	N/A
Curtobacterium sp. Arg-1	N	N	N	N	N/A
Curtobacterium sp. BH-2-1-1	N	N	N	N	N/A
Curtobacterium sp. C1	N	N	N	N	N/A
Curtobacterium sp. Csp1	N	N	N	N	N/A
Curtobacterium sp. Csp2	N	N	N	N	N/A
Curtobacterium sp. DN_7.5	N	N	N	N	N/A
Curtobacterium sp. KT1	N	N	N	N	N/A
Curtobacterium sp. L6-1	N	N	N	N	N/A
Curtobacterium sp. MCBA15_004	N	N	N	N	N/A
Curtobacterium sp. MCBA15_012	N	N	N	N	N/A
Curtobacterium sp. MCBD17_003	Y	N/A	N/A	N/A	N/A
Curtobacterium sp. MCBD17_026	N	N	N	N	N/A
Curtobacterium sp. MCBD17_035	N	N	N	N	N/A
Curtobacterium sp. MCBD17_040	Y	N/A	N/A	N/A	N/A
Curtobacterium sp. MCJR17_020	N	N	N	N	N/A
Curtobacterium sp. MCJR17_043	N	N	N	N	N/A
Curtobacterium sp. MCLR17_007	Y	N/A	N/A	N/A	N/A
Curtobacterium sp. MCLR17_031	N	N	N	N	N/A
Curtobacterium sp. MCLR17_032	N	N	N	N	N/A
Curtobacterium sp. MCLR17_036	N	N	N	N	N/A
Curtobacterium sp. MCLR17_054	N	N	N	N	N/A
Curtobacterium sp. MCLR17_058	N	N	N	N	N/A
Curtobacterium sp. MCPF17_002	N	N	N	N	N/A
Curtobacterium sp. MCPF17_021	N	N	N	N	N/A
Curtobacterium sp. MCPF17_050	N	N	N	N	N/A
Curtobacterium sp. MCPF17_052	N	N	N	N	N/A
Curtobacterium sp. MCSS17_005	N	N	N	N	N/A
Curtobacterium sp. MCSS17_007	N	N	N	N	N/A
Curtobacterium sp. MCSS17_015	N	N	N	N	N/A
Curtobacterium sp. MCSS17_016	N	N	N	N	N/A
Curtobacterium sp. MR_MD2014	N	N	N	N	N/A
Curtobacterium sp. SGAir0471	N	N	N	N	N/A
Curtobacterium sp. TC1	N	N	N	N	N/A
Curtobacterium sp. TXMA1	N	N	N	N	N/A
Curtobacterium sp. YC1	N	N	N	N	N/A
Curtobacterium sp. csp3	N	N	N	N	N/A
Curvibacter sp. AEP1-3	Y	N/A	N/A	N/A	N/A
Cutaneotrichosporon cavernicola	N	N	N	N	N/A
Cutibacterium acnes	N	Y	N	N/A	N/A
Cutibacterium avidum	N	N	N	Y	Y
Cutibacterium equinum	N	N	N	Y	Y
Cutibacterium granulosum	N	N	N	Y	Y
Cutibacterium modestum	Y	N/A	N/A	N/A	N/A
Cyamitesvirus N38	N	N	N	N	N/A
Cyanobacterium aponinum	N	N	N	N	N/A
Cyanobacterium sp. Dongsha4	N	N	N	N	N/A
Cyanobacterium sp. uoEpiScrs1	N	N	N	N	N/A
Cyanobium gracile	N	N	N	N	N/A
Cyanobium sp. NIES-981	Y	N/A	N/A	N/A	N/A
Cyanobium sp. NS01	N	N	N	N	N/A
Cyanobium usitatum	N	N	N	N	N/A
Cyclobacterium amurskyense	N	N	N	N	N/A
Cyclobacterium marinum	N	N	N	N	N/A
Cyclobacterium xiamenense	Y	N/A	N/A	N/A	N/A
Cycloclasticus sp. P1	N	N	N	N	N/A
Cycloclasticus sp. PY97N	N	N	N	N	N/A
Cycloclasticus zancles	N	N	N	N	N/A
Cyclonatronum proteinivorum	Y	N/A	N/A	N/A	N/A
Cylindrospermopsis curvispora	N	N	N	N	N/A
Cylindrospermopsis raciborskii	N	N	N	N	N/A
Cylindrospermum stagnale	N	N	N	N	N/A
Cymopoleiavirus swam2	N	N	N	N	N/A
Cysteiniphilum sp. QT6929	N	N	N	N	N/A
Cystobacter fuscus	N	N	N	Y	Y
Cytobacillus dafuensis	N	N	N	N	N/A
Cytobacillus firmus	N	N	N	N	N/A
Cytobacillus gottheilii	N	N	N	N	N/A
Cytobacillus kochii	N	N	N	N	N/A
Cytobacillus oceanisediminis	N	N	N	N	N/A
Cytobacillus pseudoceanisediminis	N	N	N	N	N/A
Cytobacillus solani	N	N	N	N	N/A
Cytobacillus sp. FSL W7-1323	N	N	N	N	N/A
Cytobacillus spongiae	N	N	N	N	N/A
Cytomegalovirus aotinebeta1	N	N	N	N	N/A
Cytomegalovirus cercopithecinebeta5	N	N	N	N	N/A
Cytomegalovirus humanbeta5	N	N	N	N	N/A
Cytomegalovirus macacinebeta8	N	N	N	N	N/A
Cytomegalovirus saimiriinebeta4	N	N	N	N	N/A
Cytophaga hutchinsonii	N	N	N	N	N/A
Cyvirus anguillidallo1	N	N	N	N	N/A
Cyvirus cyprinidallo1	N	N	N	N	N/A
Cyvirus cyprinidallo3	N	N	N	N	N/A
Dabirmavirus hominis	N	N	N	N	N/A
Dactylococcopsis salina	N	N	N	N	N/A
Dactylosporangium aurantiacum	N	N	N	N	N/A
Dactylosporangium fulvum	N	N	N	N	N/A
Dactylosporangium matsuzakiense	N	N	N	N	N/A
Dactylosporangium roseum	N	N	N	N	N/A
Dactylosporangium sp. AC04546	N	N	N	N	N/A
Dactylosporangium sp. NBC_01737	N	N	N	N	N/A
Dactylosporangium vinaceum	N	N	N	N	N/A
Daemvirus acibel007	N	N	N	N	N/A
Dalianvirus R1	N	N	N	N	N/A
Dardanusvirus dardanus	N	N	N	N	N/A
Debaryomyces hansenii	N	N	N	N	N/A
Dechloromonas denitrificans	Y	N/A	N/A	N/A	N/A
Dechloromonas sp. A34	Y	N/A	N/A	N/A	N/A
Dechloromonas sp. HYN0024	Y	N/A	N/A	N/A	N/A
Dechloromonas sp. TW-R-39-2	Y	N/A	N/A	N/A	N/A
Dechloromonas sp. ZY10	Y	N/A	N/A	N/A	N/A
Deefgea piscis	Y	N/A	N/A	N/A	N/A
Deefgea tanakiae	Y	N/A	N/A	N/A	N/A
Deep-sea thermophilic phage D6E	N	N	N	N	N/A
Deferribacter desulfuricans	N	N	N	N	N/A
Defluviicoccus vanus	N	N	N	N	N/A
Defluviimonas sp. SAOS-178_SWC	N	N	N	N	N/A
Defluviitalea saccharophila	N	N	N	N	N/A
Defluviitoga tunisiensis	N	N	N	N	N/A
Dehalobacter restrictus	N	N	N	N	N/A
Dehalobacter sp. DCM	N	N	N	N	N/A
Dehalobacter sp. TBBPA1	N	N	N	N	N/A
Dehalobacterium formicoaceticum	N	N	N	N	N/A
Dehalococcoides mccartyi	N	N	N	N	N/A
Dehalogenimonas etheniformans	N	N	N	N	N/A
Dehalogenimonas formicexedens	N	N	N	N	N/A
Dehalogenimonas sp. 4OHTPN	N	N	N	N	N/A
Deinococcus actinosclerus	N	N	N	N	N/A
Deinococcus aetherius	Y	N/A	N/A	N/A	N/A
Deinococcus altitudinis	N	N	N	N	N/A
Deinococcus aquaticus	N	N	N	N	N/A
Deinococcus deserti	N	N	N	N	N/A
Deinococcus ficus	N	N	N	Y	Y
Deinococcus geothermalis	N	N	N	N	N/A
Deinococcus gobiensis	N	N	N	N	N/A
Deinococcus irradiatisoli	N	N	N	N	N/A
Deinococcus maricopensis	N	N	N	N	N/A
Deinococcus metallilatus	N	N	N	N	N/A
Deinococcus peraridilitoris	N	N	N	N	N/A
Deinococcus proteolyticus	N	N	N	N	N/A
Deinococcus psychrotolerans	N	N	N	N	N/A
Deinococcus puniceus	N	N	N	N	N/A
Deinococcus radiodurans	N	N	N	N	N/A
Deinococcus radiomollis	N	N	N	N	N/A
Deinococcus radiophilus	N	N	N	N	N/A
Deinococcus radiopugnans	Y	N/A	N/A	N/A	N/A
Deinococcus rubellus	N	N	N	N	N/A
Deinococcus soli (ex Cha et al. 2016)	N	N	N	N	N/A
Deinococcus sonorensis	N	N	N	N	N/A
Deinococcus sp. AB2017081	N	N	N	N	N/A
Deinococcus sp. AJ005	N	N	N	N	N/A
Deinococcus sp. KNUC1210	N	N	N	N	N/A
Deinococcus sp. NW-56	N	N	N	Y	Y
Deinococcus sp. QL22	N	N	N	N	N/A
Deinococcus taeanensis	N	N	N	N	N/A
Deinococcus wulumuqiensis	Y	N/A	N/A	N/A	N/A
Delepquintavirus DLP5	N	N	N	N	N/A
Delftia acidovorans	Y	N/A	Y	Y	Y
Delftia lacustris	Y	N/A	Y	Y	Y
Delftia sp. Cs1-4	Y	N/A	Y	Y	Y
Delftia sp. DS1230	Y	N/A	Y	N	N/A
Delftia sp. HK171	Y	N/A	Y	Y	Y
Delftia sp. KV29	Y	N/A	N/A	N/A	N/A
Delftia sp. UGAL515B_04	N	N	N	N	N/A
Delftia sp. WY8	Y	N/A	N/A	N/A	N/A
Delftia tsuruhatensis	Y	N/A	Y	Y	Y
Dellaglioa sp. P0083	N	N	N	N	N/A
Delmidovirus copri	N	N	N	N	N/A
Delmidovirus intestinihominis	N	N	N	N	N/A
Delmidovirus splanchnicus	N	N	N	N	N/A
Deltabaculovirus cunigripalpi	N	N	N	N	N/A
Deltapolyomavirus septihominis	N	N	N	N	N/A
Deltapolyomavirus sextihominis	N	N	N	N	N/A
Demequina capsici	N	N	N	N	N/A
Demequina sediminis	N	N	N	N	N/A
Demequina sp. TMPB413	N	N	N	N	N/A
Dendoorenvirus RG2014	N	N	N	N	N/A
Denfovirus borborenecus	N	N	N	N	N/A
Denitratisoma oestradiolicum	Y	N/A	N/A	N/A	N/A
Denitratisoma sp. DHT3	Y	N/A	N/A	N/A	N/A
Denitrificimonas caeni	N	N	N	N	N/A
Denitrobacterium detoxificans	N	N	N	N	N/A
Denitrovibrio acetiphilus	N	N	N	N	N/A
Dependoparvovirus primate1	N	N	N	N	N/A
Derbicusvirus derbicus	N	N	N	N	N/A
Dermabacter hominis	N	N	N	N	N/A
Dermabacter jinjuensis	Y	N/A	N/A	N/A	N/A
Dermabacter vaginalis	N	N	N	N	N/A
Dermacoccus nishinomiyaensis	Y	N/A	N/A	N/A	N/A
Dermacoccus sp. PAMC28757	N	N	N	Y	Y
Dermatobacter hominis	Y	N/A	N/A	N/A	N/A
Dermatophilus congolensis	N	N	N	N	N/A
Desemzia incerta	N	N	N	Y	Y
Desulfarculus baarsii	N	N	N	N	N/A
Desulfatibacillum aliphaticivorans	N	N	N	N	N/A
Desulfitobacterium dehalogenans	N	N	N	N	N/A
Desulfitobacterium dichloroeliminans	N	N	N	N	N/A
Desulfitobacterium hafniense	N	N	N	N	N/A
Desulfitobacterium metallireducens	N	N	N	N	N/A
Desulfobacca acetoxidans	N	N	N	N	N/A
Desulfobacter hydrogenophilus	N	N	N	N	N/A
Desulfobacter postgatei	N	N	N	N	N/A
Desulfobacula toluolica	N	N	N	N	N/A
Desulfobaculum bizertense	N	N	N	N	N/A
Desulfobulbus oligotrophicus	N	N	N	N	N/A
Desulfobulbus oralis	N	N	N	N	N/A
Desulfobulbus propionicus	N	N	N	N	N/A
Desulfocapsa sulfexigens	N	N	N	N	N/A
Desulfococcus multivorans	N	N	N	N	N/A
Desulfocurvibacter africanus	N	N	N	N	N/A
Desulfofarcimen acetoxidans	N	N	N	N	N/A
Desulfoferula mesophila	N	N	N	N	N/A
Desulfofundulus kuznetsovii	N	N	N	N	N/A
Desulfofustis limnaeus	N	N	N	N	N/A
Desulfoglaeba alkanexedens	N	N	N	N	N/A
Desulfohalobium retbaense	N	N	N	N	N/A
Desulfolithobacter dissulfuricans	Y	N/A	N/A	N/A	N/A
Desulfoluna limicola	N	N	N	N	N/A
Desulfolutivibrio sulfodismutans	N	N	N	N	N/A
Desulfolutivibrio sulfoxidireducens	N	N	N	N	N/A
Desulfomarina profundi	N	N	N	N	N/A
Desulfomicrobium baculatum	N	N	N	N	N/A
Desulfomicrobium orale	N	N	N	N	N/A
Desulfomicrobium sp. ZS1	N	N	N	N	N/A
Desulfomonile tiedjei	N	N	N	N	N/A
Desulfonema limicola	N	N	N	N	N/A
Desulfonema magnum	Y	N/A	N/A	N/A	N/A
Desulfopila sp. IMCC35008	N	N	N	N	N/A
Desulforamulus ferrireducens	N	N	N	N	N/A
Desulforamulus reducens	N	N	N	N	N/A
Desulforamulus ruminis	N	N	N	N	N/A
Desulforapulum autotrophicum	N	N	N	N	N/A
Desulfosarcina alkanivorans	N	N	N	N	N/A
Desulfosarcina ovata	N	N	N	N	N/A
Desulfosarcina sp. BuS5	N	N	N	N	N/A
Desulfosarcina widdelii	N	N	N	N	N/A
Desulfoscipio gibsoniae	N	N	N	N	N/A
Desulfoscipio sp. XC116	N	N	N	N	N/A
Desulfosediminicola flagellatus	N	N	N	N	N/A
Desulfosediminicola ganghwensis	N	N	N	N	N/A
Desulfosporosinus acidiphilus	N	N	N	N	N/A
Desulfosporosinus meridiei	N	N	N	N	N/A
Desulfosporosinus orientis	N	N	N	N	N/A
Desulfosporosinus sp. SB140	N	N	N	N	N/A
Desulfosporosinus youngiae	N	N	N	N	N/A
Desulfosudis oleivorans	N	N	N	N	N/A
Desulfotalea psychrophila	N	N	N	N	N/A
Desulfotomaculum nigrificans	N	N	N	N	N/A
Desulfovibrio desulfuricans	Y	N/A	N/A	N/A	N/A
Desulfovibrio fairfieldensis	N	N	N	N	N/A
Desulfovibrio ferrophilus	N	N	N	N	N/A
Desulfovibrio mangrovi	N	N	N	N	N/A
Desulfovibrio piger	N	N	N	N	N/A
Desulfovibrio sp. G11	Y	N/A	N/A	N/A	N/A
Desulfovibrio sp. WGS1351	N	N	N	N	N/A
Desulfovibrio subterraneus	N	N	N	N	N/A
Desulfurispirillum indicum	N	N	N	N	N/A
Desulfurivibrio alkaliphilus	N	N	N	N	N/A
Desulfurobacterium thermolithotrophum	N	N	N	N	N/A
Desulfurococcus amylolyticus	N	N	N	N	N/A
Desulfurococcus mucosus	N	N	N	N	N/A
Desulfuromonas soudanensis	Y	N/A	N/A	N/A	N/A
Desulfuromonas sp. AOP6	N	N	N	N	N/A
Desulfuromonas sp. DDH964	N	N	N	N	N/A
Desulfuromonas thiophila	N	N	N	N	N/A
Desulfuromonas versatilis	N	N	N	N	N/A
Detrevirus D3	N	N	N	N	N/A
Devosia algicola	Y	N/A	N/A	N/A	N/A
Devosia beringensis	N	N	N	N	N/A
Devosia ginsengisoli	N	N	N	N	N/A
Devosia lacusdianchii	N	N	N	N	N/A
Devosia neptuniae	N	N	N	N	N/A
Devosia oryziradicis	N	N	N	N	N/A
Devosia rhizoryzae	N	N	N	N	N/A
Devosia rhodophyticola	N	N	N	N	N/A
Devosia salina	N	N	N	N	N/A
Devosia sp.	N	N	N	N	N/A
Devosia sp. 1566	N	N	N	N	N/A
Devosia sp. A16	Y	N/A	N/A	N/A	N/A
Devosia sp. FJ2-5-3	N	N	N	N	N/A
Devosia sp. I507	N	N	N	N	N/A
Devosia sp. J2-20	Y	N/A	N/A	N/A	N/A
Devosia sp. MC521	N	N	N	N	N/A
Devosia sp. Naph2	N	N	N	N	N/A
Devosia sp. RR2S18	N	N	N	N	N/A
Devosia sp. SD17-2	N	N	N	N	N/A
Devosia sp. SL43	N	N	N	N	N/A
Devosia sp. XK-2	Y	N/A	N/A	N/A	N/A
Devosia sp. YIM 151766	N	N	N	N	N/A
Devriesea agamarum	N	N	N	N	N/A
Diachasmimorpha entomopoxvirus	N	N	N	N	N/A
Dialister hominis	N	N	N	N	N/A
Dialister massiliensis	N	N	N	N	N/A
Dialister pneumosintes	N	N	N	N	N/A
Dialister succinatiphilus	N	N	N	N	N/A
Diaminobutyricibacter sp. McL0608	N	N	N	N	N/A
Diaminobutyricimonas sp. LJ205	Y	N/A	N/A	N/A	N/A
Diamondback moth iflavirus	N	N	N	N	N/A
Diaphorobacter aerolatus	Y	N/A	N/A	N/A	N/A
Diaphorobacter limosus	Y	N/A	N/A	N/A	N/A
Diaphorobacter nitroreducens	Y	N/A	N/A	N/A	N/A
Diaphorobacter ruginosibacter	Y	N/A	N/A	N/A	N/A
Diaphorobacter sp. C33	Y	N/A	N/A	N/A	N/A
Diaphorobacter sp. ED-3	Y	N/A	N/A	N/A	N/A
Diaphorobacter sp. HDW4A	Y	N/A	N/A	N/A	N/A
Diaphorobacter sp. HDW4B	N	N	N	N	N/A
Diaphorobacter sp. JS3050	Y	N/A	N/A	N/A	N/A
Diaphorobacter sp. JS3051	Y	N/A	N/A	N/A	N/A
Diaphorobacter sp. MNS-0	Y	N/A	N/A	N/A	N/A
Dichelobacter nodosus	N	N	N	N	N/A
Dickeya chrysanthemi	N	N	N	N	N/A
Dickeya dadantii	Y	N/A	N/A	N/A	N/A
Dickeya dianthicola	N	N	N	N	N/A
Dickeya fangzhongdai	N	N	N	N	N/A
Dickeya lacustris	N	N	N	N	N/A
Dickeya parazeae	N	N	N	N	N/A
Dickeya poaceiphila	N	N	N	N	N/A
Dickeya solani	N	N	N	N	N/A
Dickeya sp. A5611	Y	N/A	N/A	N/A	N/A
Dickeya sp. A6136	N	N	N	N	N/A
Dickeya sp. A6137	Y	N/A	N/A	N/A	N/A
Dickeya sp. CFBP 1278	N	N	N	N	N/A
Dickeya sp. DW 0440	N	N	N	N	N/A
Dickeya sp. NCPPB 3274	N	N	N	N	N/A
Dickeya zeae	N	N	N	N	N/A
Dictyoglomus thermophilum	N	N	N	N	N/A
Dictyoglomus turgidum	N	N	N	N	N/A
Dictyostelium discoideum	N	N	N	N	N/A
Dietzia cinnamea	N	N	N	Y	Y
Dietzia kunjamensis	N	N	N	Y	Y
Dietzia lutea	N	N	N	Y	Y
Dietzia psychralcaliphila	N	N	N	Y	Y
Dietzia sp. B32	N	N	N	Y	Y
Dietzia sp. DQ12-45-1b	N	N	N	N	N/A
Dietzia sp. oral taxon 368	N	N	N	Y	Y
Dietzia timorensis	N	N	N	N	N/A
Dinoroseobacter shibae	N	N	N	N	N/A
Diorhovirus copri	N	N	N	N	N/A
Diorhovirus intestinalis	N	N	N	N	N/A
Dismasvirus dismas	N	N	N	N	N/A
Dissulfurimicrobium hydrothermale	N	N	N	N	N/A
Dissulfurispira thermophila	Y	N/A	N/A	N/A	N/A
Dokdonella koreensis	N	N	N	N	N/A
Dokdonia donghaensis	N	N	N	N	N/A
Dokdonia sp. 4H-3-7-5	N	N	N	N	N/A
Dokdonia sp. Dokd-P16	N	N	N	N	N/A
Dokdonia sp. LLG6352-1	N	N	N	N	N/A
Dokdonia sp. MED134	N	N	N	N	N/A
Dokdonia sp. PRO95	N	N	N	N	N/A
Dokdonia sp. R86516	N	N	N	N	N/A
Dolichospermum compactum	N	N	N	N	N/A
Dolichospermum flos-aquae	N	N	N	N	N/A
Dolichospermum heterosporum	N	N	N	N	N/A
Dolichospermum sp. UHCC 0315A	Y	N/A	N/A	N/A	N/A
Dolosigranulum pigrum	N	N	N	Y	Y
Dolosigranulum savutiense	N	N	N	Y	N
Domibacillus sp. DTU_2020_1001157_1_SI_ALB_TIR_016	N	N	N	N	N/A
Donellivirus gee	N	N	N	N	N/A
Dongshaea marina	Y	N/A	N/A	N/A	N/A
Dorea formicigenerans	N	N	N	Y	Y
Dorea longicatena	Y	N/A	N/A	N/A	N/A
Douglaswolinvirus B2	N	N	N	N	N/A
Draconibacterium halophilum	Y	N/A	N/A	N/A	N/A
Draconibacterium orientale	N	N	N	N	N/A
Drechmeria coniospora	N	N	N	N	N/A
Drivevirus gastrointestinalis	N	N	N	N	N/A
Drulisvirus KP34	N	N	N	N	N/A
Drulisvirus KPRio2015	N	N	N	N	N/A
Drulisvirus Kp2	N	N	N	N	N/A
Drulisvirus KpV48	N	N	N	N	N/A
Drulisvirus KpV74	N	N	N	N	N/A
Drulisvirus altogao	N	N	N	N	N/A
Drulisvirus minorna	N	N	N	N	N/A
Dubowvirus MR25	N	N	N	N	N/A
Duffyella gerundensis	Y	N/A	N/A	N/A	N/A
Duganella dendranthematis	Y	N/A	N/A	N/A	N/A
Duganella sp. BuS-21	Y	N/A	N/A	N/A	N/A
Duganella zoogloeoides	Y	N/A	N/A	N/A	N/A
Dugnivirus solivivens	N	N	N	N	N/A
Duncaniella dubosii	N	N	N	N	N/A
Duncaniella freteri	N	N	N	N	N/A
Duncaniella sp. C9	N	N	N	N	N/A
Dunedinvirus JS26	N	N	N	N	N/A
Duodenibacillus massiliensis	Y	N/A	N/A	N/A	N/A
Dyadobacter chenhuakuii	N	N	N	N	N/A
Dyadobacter chenwenxiniae	N	N	N	N	N/A
Dyadobacter fanqingshengii	N	N	N	N	N/A
Dyadobacter fermentans	N	N	N	N	N/A
Dyadobacter pollutisoli	N	N	N	N	N/A
Dyadobacter sandarakinus	Y	N/A	N/A	N/A	N/A
Dyadobacter sp. 676	Y	N/A	N/A	N/A	N/A
Dyadobacter sp. NIV53	Y	N/A	N/A	N/A	N/A
Dybvigvirus Av1	N	N	N	N	N/A
Dyella caseinilytica	Y	N/A	N/A	N/A	N/A
Dyella japonica	N	N	N	N	N/A
Dyella sp. A6	Y	N/A	N/A	N/A	N/A
Dyella sp. BiH032	N	N	N	N	N/A
Dyella sp. GSA-30	N	N	N	N	N/A
Dyella sp. M7H15-1	N	N	N	N	N/A
Dyella telluris	Y	N/A	N/A	N/A	N/A
Dyella terrae	N	N	N	N	N/A
Dyella thiooxydans	N	N	N	N	N/A
Dyokappapapillomavirus 4	N	N	N	N	N/A
Dysgonomonas capnocytophagoides	Y	N/A	N/A	N/A	N/A
Dysgonomonas sp. HDW5A	N	N	N	N	N/A
Dysgonomonas sp. HDW5B	N	N	N	N	N/A
Dysosmobacter welbionis	Y	N/A	N/A	N/A	N/A
Echinicola marina	N	N	N	N	N/A
Echinicola rosea	N	N	N	N	N/A
Echinicola soli	Y	N/A	N/A	N/A	N/A
Echinicola sp. 20G	N	N	N	N	N/A
Echinicola strongylocentroti	N	N	N	N	N/A
Echinicola vietnamensis	N	N	N	N	N/A
Ectobacillus sp. JY-23	N	N	N	N	N/A
Ectocarpus siliculosus virus 1	N	N	N	N	N/A
Ectopseudomonas guguanensis	Y	N/A	N/A	N/A	N/A
Ectopseudomonas hydrolytica	Y	N/A	N/A	N/A	N/A
Ectopseudomonas khazarica	N	N	N	N	N/A
Ectopseudomonas mendocina	N	N	N	N	N/A
Ectopseudomonas oleovorans	Y	N/A	N/A	N/A	N/A
Ectopseudomonas toyotomiensis	N	N	N	N	N/A
Ectothiorhodosinus mongolicus	Y	N/A	N/A	N/A	N/A
Ectothiorhodospira haloalkaliphila	N	N	N	N	N/A
Ectothiorhodospira sp. BSL-9	Y	N/A	N/A	N/A	N/A
Edaphobacter flagellatus	N	N	N	N	N/A
Edaphobacter lichenicola	N	N	N	N	N/A
Edaphobacter paludis	Y	N/A	N/A	N/A	N/A
Edaphobacter sp. 12200R-103	N	N	N	N	N/A
Edaphobacter sp. 4G125	Y	N/A	N/A	N/A	N/A
Edwardsiella anguillarum	Y	N/A	N/A	N/A	N/A
Edwardsiella hoshinae	Y	N/A	N/A	N/A	N/A
Edwardsiella ictaluri	Y	N/A	N/A	N/A	N/A
Edwardsiella piscicida	Y	N/A	N/A	N/A	N/A
Edwardsiella tarda	Y	N/A	N/A	N/A	N/A
Efbeekayvirus Fbkp27	N	N	N	N	N/A
Efbeekayvirus P184	N	N	N	N	N/A
Effusibacillus dendaii	N	N	N	N	N/A
Efkovirus efeko	N	N	N	N	N/A
Efquatrovirus LY0322	N	N	N	N	N/A
Efquatrovirus SHEF4	N	N	N	N	N/A
Eggerthella guodeyinii	N	N	N	N	N/A
Eggerthella lenta	N	N	N	Y	Y
Eggerthella sp. YY7918	N	N	N	N	N/A
Egibacter rhizosphaerae	N	N	N	N	N/A
Egicoccus halophilus	N	N	N	N	N/A
Ehrlichia canis	N	N	N	N	N/A
Ehrlichia chaffeensis	N	N	N	N	N/A
Ehrlichia japonica	N	N	N	N	N/A
Ehrlichia muris	N	N	N	N	N/A
Ehrlichia ruminantium	N	N	N	N	N/A
Eiauvirus eiAU	N	N	N	N	N/A
Eikenella corrodens	Y	N/A	N/A	N/A	N/A
Eikenella exigua	N	N	N	N	N/A
Eikenella halliae	N	N	N	N	N/A
Eisenbergiella porci	N	N	N	Y	Y
Eleftheria terrae	Y	N/A	N/A	N/A	N/A
Elemovirus elemoF	N	N	N	N	N/A
Elephant endotheliotropic herpesvirus 4	N	N	N	N	N/A
Elephant endotheliotropic herpesvirus 5	N	N	N	N	N/A
Elioraea tepida	N	N	N	N	N/A
Elizabethkingia anophelis	N	Y	N	N/A	N/A
Elizabethkingia bruuniana	Y	N/A	N/A	N/A	N/A
Elizabethkingia meningoseptica	Y	N/A	N/A	N/A	N/A
Elizabethkingia miricola	Y	N/A	N/A	N/A	N/A
Elizabethkingia sp. 2-6	Y	N/A	N/A	N/A	N/A
Elizabethkingia sp. JS20170427COW	N	N	N	N	N/A
Elizabethkingia sp. M8	Y	N/A	N/A	N/A	N/A
Elizabethkingia ursingii	Y	N/A	N/A	N/A	N/A
Elmenteitavirus ev125	N	N	N	N	N/A
Elusimicrobium minutum	N	N	N	N	N/A
Elvirus EL	N	N	N	N	N/A
Emalynvirus cozz	N	N	N	N	N/A
Emaravirus cordylinae	N	N	N	N	N/A
Embleya sp. NBC_00888	N	N	N	N	N/A
Embleya sp. NBC_00896	N	N	N	N	N/A
Emcearvirus gerard	N	N	N	N	N/A
Emcibacter sp.	N	N	N	N	N/A
Emergencia sp. JLR.KK010	N	N	N	N	N/A
Emergencia timonensis	N	N	N	N	N/A
Emiliania huxleyi virus 86	N	N	N	N	N/A
Empedobacter brevis	Y	N/A	N/A	N/A	N/A
Empedobacter falsenii	N	N	N	Y	Y
Empedobacter stercoris	N	N	N	N	N/A
Emperorvirus sallyspecial	N	N	N	N	N/A
Emticicia oligotrophica	N	N	N	N	N/A
Emticicia sp. 21SJ11W-3	Y	N/A	N/A	N/A	N/A
Encephalitozoon cuniculi	N	N	N	N	N/A
Encephalitozoon hellem	N	N	N	N	N/A
Encephalitozoon intestinalis	N	N	N	N	N/A
Encephalitozoon romaleae	N	N	N	N	N/A
Endlipuvirus intestinihominis	N	N	N	N	N/A
Endomicrobium proavitum	N	N	N	N	N/A
Endozoicomonas euniceicola	N	N	N	N	N/A
Endozoicomonas montiporae	N	N	N	N	N/A
Endozoicomonas sp. 4G	N	N	N	N	N/A
Endozoicomonas sp. 8E	N	N	N	N	N/A
Endozoicomonas sp. GU-1	N	N	N	N	N/A
Endozoicomonas sp. Mp262	N	N	N	N	N/A
Endozoicomonas sp. SCSIO W0465	N	N	N	N	N/A
Eneladusvirus BF	N	N	N	N	N/A
Eneladusvirus Yen904	N	N	N	N	N/A
Enhodamvirus VP2	N	N	N	N	N/A
Enhydrobacter sp.	Y	N/A	N/A	N/A	N/A
Enorma phocaeensis	N	N	N	N	N/A
Ensifer adhaerens	N	N	N	N	N/A
Ensifer aridi	Y	N/A	N/A	N/A	N/A
Ensifer canadensis	Y	N/A	N/A	N/A	N/A
Ensifer sp. PDNC004	Y	N/A	N/A	N/A	N/A
Ensifer sp. WSM1721	N	N	N	N	N/A
Enterobacter adelaidei	N	N	N	N	N/A
Enterobacter asburiae	Y	N/A	N/A	N/A	N/A
Enterobacter bugandensis	Y	N/A	N/A	N/A	N/A
Enterobacter cancerogenus	Y	N/A	N/A	N/A	N/A
Enterobacter chengduensis	Y	N/A	N/A	N/A	N/A
Enterobacter chuandaensis	Y	N/A	N/A	N/A	N/A
Enterobacter cloacae	Y	N/A	N/A	N/A	N/A
Enterobacter cloacae complex sp.	N	N	N	N	N/A
Enterobacter cloacae complex sp. ECL405	Y	N/A	N/A	N/A	N/A
Enterobacter cloacae complex sp. ECL414	Y	N/A	N/A	N/A	N/A
Enterobacter cloacae complex sp. ECNIH7	N	N	N	N	N/A
Enterobacter cloacae complex sp. FDA-CDC-AR_0132	N	N	N	N	N/A
Enterobacter cloacae complex sp. FDA-CDC-AR_0164	N	N	N	N	N/A
Enterobacter cloacae complex sp. Mu1197	N	N	N	N	N/A
Enterobacter cloacae complex sp. R_G8	N	N	N	N	N/A
Enterobacter hormaechei	Y	N/A	N/A	N/A	N/A
Enterobacter huaxiensis	N	N	N	N	N/A
Enterobacter kobei	Y	N/A	N/A	N/A	N/A
Enterobacter ludwigii	Y	N/A	N/A	N/A	N/A
Enterobacter mori	Y	N/A	N/A	N/A	N/A
Enterobacter oligotrophicus	N	N	N	N	N/A
Enterobacter pasteurii	N	N	N	N	N/A
Enterobacter phage Tyrion	N	N	N	N	N/A
Enterobacter phage phiEap-2	N	N	N	N	N/A
Enterobacter pseudoroggenkampii	Y	N/A	N/A	N/A	N/A
Enterobacter quasiroggenkampii	N	N	N	N	N/A
Enterobacter roggenkampii	Y	N/A	N/A	N/A	N/A
Enterobacter sichuanensis	N	N	N	N	N/A
Enterobacter soli	Y	N/A	N/A	N/A	N/A
Enterobacter sp. 18A13	N	N	N	N	N/A
Enterobacter sp. 638	Y	N/A	N/A	N/A	N/A
Enterobacter sp. A103	N	N	N	N	N/A
Enterobacter sp. AN-K1	N	N	N	N	N/A
Enterobacter sp. BIDMC 29	Y	N/A	N/A	N/A	N/A
Enterobacter sp. C2	N	N	N	N	N/A
Enterobacter sp. CP102	N	N	N	N	N/A
Enterobacter sp. Colony194	Y	N/A	N/A	N/A	N/A
Enterobacter sp. DNB-S2	N	N	N	N	N/A
Enterobacter sp. DTU_2021_1002640_1_SI_PRY_ASU_LCPMC_013	N	N	N	N	N/A
Enterobacter sp. E12	Y	N/A	N/A	N/A	N/A
Enterobacter sp. E20	N	N	N	N	N/A
Enterobacter sp. ECC-019	N	N	N	N	N/A
Enterobacter sp. ECC-175	Y	N/A	N/A	N/A	N/A
Enterobacter sp. ECC-219	Y	N/A	N/A	N/A	N/A
Enterobacter sp. ECC-249	Y	N/A	N/A	N/A	N/A
Enterobacter sp. HK169	N	N	N	N	N/A
Enterobacter sp. HNDS-6	N	N	N	N	N/A
Enterobacter sp. JBIWA003	N	N	N	N	N/A
Enterobacter sp. JBIWA005	Y	N/A	N/A	N/A	N/A
Enterobacter sp. JBIWA008	N	N	N	N	N/A
Enterobacter sp. JJBC	N	N	N	N	N/A
Enterobacter sp. JUb54	N	N	N	N	N/A
Enterobacter sp. N18-03635	N	N	N	N	N/A
Enterobacter sp. ODB01	N	N	N	N	N/A
Enterobacter sp. PGRG2	N	N	N	N	N/A
Enterobacter sp. R4-368	N	N	N	N	N/A
Enterobacter sp. RHBSTW-00175	N	N	N	N	N/A
Enterobacter sp. RHBSTW-00593	N	N	N	N	N/A
Enterobacter sp. RHBSTW-00975	Y	N/A	N/A	N/A	N/A
Enterobacter sp. RHBSTW-00994	Y	N/A	N/A	N/A	N/A
Enterobacter sp. S-33	N	N	N	N	N/A
Enterobacter sp. SA187	N	N	N	N	N/A
Enterobacter sp. SES19	N	N	N	N	N/A
Enterobacter sp. SGAir0187	Y	N/A	N/A	N/A	N/A
Enterobacter sp. T2	Y	N/A	N/A	N/A	N/A
Enterobacter vonholyi	N	N	N	N	N/A
Enterobacter wuhouensis	Y	N/A	N/A	N/A	N/A
Enterobacteria phage SfV	N	N	N	N	N/A
Enterobacteriaceae endosymbiont of Donacia bicoloricornis	N	N	N	N	N/A
Enterobacteriaceae endosymbiont of Donacia cincticornis	N	N	N	N	N/A
Enterobacteriaceae endosymbiont of Donacia cinerea	N	N	N	N	N/A
Enterobacteriaceae endosymbiont of Donacia clavipes	N	N	N	N	N/A
Enterobacteriaceae endosymbiont of Donacia crassipes	N	N	N	N	N/A
Enterobacteriaceae endosymbiont of Donacia fulgens	Y	N/A	N/A	N/A	N/A
Enterobacteriaceae endosymbiont of Donacia marginata	N	N	N	N	N/A
Enterobacteriaceae endosymbiont of Donacia piscatrix	N	N	N	N	N/A
Enterobacteriaceae endosymbiont of Donacia semicuprea	N	N	N	N	N/A
Enterobacteriaceae endosymbiont of Donacia sparganii	N	N	N	N	N/A
Enterobacteriaceae endosymbiont of Donacia thalassina	N	N	N	N	N/A
Enterobacteriaceae endosymbiont of Donacia tomentosa	N	N	N	N	N/A
Enterobacteriaceae endosymbiont of Donacia versicolorea	N	N	N	N	N/A
Enterobacteriaceae endosymbiont of Donacia vulgaris	N	N	N	N	N/A
Enterobacteriaceae endosymbiont of Macroplea appendiculata	N	N	N	N	N/A
Enterobacteriaceae endosymbiont of Macroplea mutica	N	N	N	N	N/A
Enterobacteriaceae endosymbiont of Neohaemonia nigricornis	N	N	N	N	N/A
Enterobacteriaceae endosymbiont of Plateumaris braccata	N	N	N	N	N/A
Enterobacteriaceae endosymbiont of Plateumaris pusilla	N	N	N	N	N/A
Enterobacteriaceae endosymbiont of Plateumaris rustica	N	N	N	N	N/A
Enterocloster asparagiformis	N	N	N	N	N/A
Enterocloster bolteae	N	N	N	Y	Y
Enterocloster clostridioformis	N	N	N	Y	Y
Enterococcus avium	N	N	N	N	N/A
Enterococcus casseliflavus	Y	N/A	N/A	N/A	N/A
Enterococcus cecorum	N	N	N	Y	Y
Enterococcus devriesei	N	N	N	N	N/A
Enterococcus dispar	Y	N/A	N/A	N/A	N/A
Enterococcus durans	N	N	N	N	N/A
Enterococcus faecalis	Y	N/A	N/A	N/A	N/A
Enterococcus faecium	N	N	N	Y	Y
Enterococcus gallinarum	N	N	N	N	N/A
Enterococcus gilvus	Y	N/A	N/A	N/A	N/A
Enterococcus hirae	N	N	N	N	N/A
Enterococcus innesii	N	N	N	N	N/A
Enterococcus lactis	N	N	N	N	N/A
Enterococcus montenegrensis	N	N	N	N	N/A
Enterococcus mundtii	Y	N/A	N/A	N/A	N/A
Enterococcus raffinosus	N	N	N	N	N/A
Enterococcus rotai	N	N	N	N	N/A
Enterococcus saccharolyticus	N	N	N	N	N/A
Enterococcus saigonensis	N	N	N	N	N/A
Enterococcus sp. 12C11_DIV0727	Y	N/A	N/A	N/A	N/A
Enterococcus sp. 7F3_DIV0205	N	N	N	N	N/A
Enterococcus sp. 9D6_DIV0238	N	N	N	N	N/A
Enterococcus sp. 9E7_DIV0242	N	N	N	N	N/A
Enterococcus sp. CR-Ec1	N	N	N	N	N/A
Enterococcus sp. DA9	N	N	N	N	N/A
Enterococcus sp. DIV0212c	Y	N/A	N/A	N/A	N/A
Enterococcus sp. DIV0849a	N	N	N	N	N/A
Enterococcus sp. DIV1094	Y	N/A	N/A	N/A	N/A
Enterococcus sp. DIV2402	N	N	N	N	N/A
Enterococcus sp. FDAARGOS_375	Y	N/A	N/A	N/A	N/A
Enterococcus sp. FDAARGOS_553	Y	N/A	N/A	N/A	N/A
Enterococcus sp. FZMF	Y	N/A	N/A	N/A	N/A
Enterococcus sp. LX10	N	N	N	N	N/A
Enterococcus sp. M190262	N	N	N	N	N/A
Enterococcus thailandicus	Y	N/A	N/A	N/A	N/A
Enterococcus wangshanyuanii	N	N	N	N	N/A
Enterovibrio norvegicus	N	N	N	N	N/A
Entomobacter blattae	N	N	N	N	N/A
Entomomonas asaccharolytica	N	N	N	N	N/A
Entomomonas moraniae	N	N	N	N	N/A
Entomomonas sp. E2T0	N	N	N	N	N/A
Entomoplasma freundtii	N	N	N	N	N/A
Entomospira culicis	N	N	N	N	N/A
Entomospira entomophila	N	N	N	N	N/A
Entomospira nematocerorum	N	N	N	N	N/A
Enzootic nasal tumor virus 2	N	N	N	N	N/A
Eowynvirus eowyn	N	N	N	N	N/A
Epaquintavirus Epa5	N	N	N	N	N/A
Ephemeroptericola cinctiostellae	Y	N/A	N/A	N/A	N/A
Epidermidibacterium keratini	Y	N/A	N/A	N/A	N/A
Epilithonimonas sp. UC225_85	Y	N/A	N/A	N/A	N/A
Epilithonimonas vandammei	Y	N/A	N/A	N/A	N/A
Epilithonimonas zeae	N	N	N	N	N/A
Epizootic haematopoietic necrosis virus	N	N	N	N	N/A
Eponavirus epona	N	N	N	N	N/A
Epseptimavirus sepoy	N	N	N	N	N/A
Equid herpesvirus 6	N	N	N	N	N/A
Ereboglobus luteus	Y	N/A	N/A	N/A	N/A
Eremothecium cymbalariae	N	N	N	N	N/A
Eremothecium gossypii	N	N	N	N	N/A
Eremothecium sinecaudum	N	N	N	N	N/A
Erskinevirus asesino	N	N	N	N	N/A
Erwinia amylovora	N	N	N	N	N/A
Erwinia aphidicola	Y	N/A	N/A	N/A	N/A
Erwinia billingiae	Y	N/A	N/A	N/A	N/A
Erwinia persicina	Y	N/A	N/A	N/A	N/A
Erwinia phage phiEt88	N	N	N	N	N/A
Erwinia piriflorinigrans	N	N	N	N	N/A
Erwinia pyri	N	N	N	N	N/A
Erwinia pyrifoliae	N	N	N	N	N/A
Erwinia rhapontici	N	N	N	N	N/A
Erwinia sorbitola	N	N	N	N	N/A
Erwinia sp. E602	N	N	N	N	N/A
Erwinia sp. Ejp617	N	N	N	N	N/A
Erwinia sp. HDF1-3R	Y	N/A	N/A	N/A	N/A
Erwinia sp. INIA01	N	N	N	N	N/A
Erwinia sp. QL-Z3	Y	N/A	N/A	N/A	N/A
Erwinia tasmaniensis	N	N	N	N	N/A
Erwinia tracheiphila	Y	N/A	N/A	N/A	N/A
Erysipelatoclostridium sp. An173	N	N	N	N	N/A
Erysipelothrix amsterdamensis	N	N	N	N	N/A
Erysipelothrix enhydrae	N	N	N	N	N/A
Erysipelothrix inopinata	N	N	N	N	N/A
Erysipelothrix larvae	N	N	N	N	N/A
Erysipelothrix rhusiopathiae	Y	N/A	N/A	N/A	N/A
Erysipelothrix sp. HDW6A	N	N	N	N	N/A
Erysipelothrix sp. HDW6B	N	N	N	N	N/A
Erysipelothrix sp. HDW6C	N	N	N	N	N/A
Erythrobacter aurantius	N	N	N	N	N/A
Erythrobacter aureus	Y	N/A	N/A	N/A	N/A
Erythrobacter litoralis	N	N	N	N	N/A
Erythrobacter mangrovi	Y	N/A	N/A	N/A	N/A
Erythrobacter neustonensis	Y	N/A	N/A	N/A	N/A
Erythrobacter sp.	Y	N/A	N/A	N/A	N/A
Erythrobacter sp. 3-20A1M	Y	N/A	N/A	N/A	N/A
Erythrobacter sp. Alg231-14	N	N	N	N	N/A
Erythrobacter sp. BLCC-B19	Y	N/A	N/A	N/A	N/A
Erythrobacter sp. Dej080120_24	Y	N/A	N/A	N/A	N/A
Erythrobacter sp. HKB08	N	N	N	N	N/A
Erythrobacter sp. HL-111	N	N	N	N	N/A
Erythrobacter sp. JK5	N	N	N	N	N/A
Erythrobacter sp. KY5	N	N	N	N	N/A
Erythrobacter sp. SCSIO 43205	N	N	N	N	N/A
Erythrobacter sp. SDW2	Y	N/A	N/A	N/A	N/A
Erythrobacter sp. THAF29	N	N	N	N	N/A
Escherichia albertii	Y	N/A	N/A	N/A	N/A
Escherichia coli	Y	N/A	N/A	N/A	N/A
Escherichia fergusonii	Y	N/A	N/A	N/A	N/A
Escherichia marmotae	N	N	N	N	N/A
Escherichia phage BF9	N	N	N	N	N/A
Escherichia phage MLP1	N	N	N	N	N/A
Escherichia phage vB_EcoS-Ro145c2YLVW	N	N	N	N	N/A
Escherichia phage vB_EcoS_fFiEco02	N	N	N	N	N/A
Escherichia sp. E4742	N	N	N	N	N/A
Escherichia sp. KS167_9B	N	N	N	N	N/A
Escherichia virus fEg-Eco19	N	N	N	N	N/A
Eshraghiella crossota	N	N	N	Y	Y
Etaarterivirus ugarco 1	N	N	N	N	N/A
Ethanoligenens harbinense	N	N	N	N	N/A
Eubacterium callanderi	N	N	N	N	N/A
Eubacterium limosum	N	N	N	N	N/A
Eubacterium maltosivorans	N	N	N	N	N/A
Eubacterium ramulus	N	N	N	Y	Y
Eubacterium sp. MSJ-33	N	N	N	N	N/A
Eubacterium ventriosum	N	N	N	Y	Y
Euhalothece natronophila	N	N	N	N	N/A
Euzebya pacifica	Y	N/A	N/A	N/A	N/A
Euzebyella marina	N	N	N	N	N/A
Evansella cellulosilytica	N	N	N	N	N/A
Evansella sp. LMS18	N	N	N	N	N/A
Ewingella americana	Y	N/A	Y	Y	Y
Exceevirus Xc38	N	N	N	N	N/A
Exiguobacterium acetylicum	N	N	N	N	N/A
Exiguobacterium alkaliphilum	N	N	N	N	N/A
Exiguobacterium antarcticum	N	N	N	N	N/A
Exiguobacterium artemiae	N	N	N	N	N/A
Exiguobacterium aurantiacum	N	N	N	Y	Y
Exiguobacterium marinum	Y	N/A	N/A	N/A	N/A
Exiguobacterium mexicanum	N	N	N	N	N/A
Exiguobacterium profundum	N	N	N	N	N/A
Exiguobacterium sp. 9-2	N	N	N	Y	Y
Exiguobacterium sp. AT1b	N	N	N	N	N/A
Exiguobacterium sp. Helios	N	N	N	N	N/A
Exiguobacterium sp. MH3	N	N	N	N	N/A
Exiguobacterium sp. N4-1P	N	N	N	N	N/A
Exiguobacterium sp. PFWT01	N	N	N	N	N/A
Exiguobacterium sp. U13-1	N	N	N	N	N/A
Exiguobacterium sp. ZWU0009	N	N	N	N	N/A
Exiguobacterium undae	N	N	N	N	N/A
Ezakiella coagulans	Y	N/A	N/A	N/A	N/A
Ezakiella massiliensis	Y	N/A	N/A	N/A	N/A
Facklamia hominis	N	N	N	Y	Y
Fadolivirus algeromassiliense	N	N	N	N	N/A
Faecalibacillus intestinalis	N	N	N	Y	Y
Faecalibacter bovis	N	N	N	N	N/A
Faecalibacter sp. LW9	Y	N/A	N/A	N/A	N/A
Faecalibacterium duncaniae	N	N	N	Y	Y
Faecalibacterium prausnitzii	Y	N/A	N/A	N/A	N/A
Faecalibacterium sp. I2-3-92	N	N	N	Y	Y
Faecalibacterium sp. I3-3-33	N	N	N	Y	Y
Faecalibacterium sp. I3-3-89	N	N	N	Y	Y
Faecalibacterium sp. I4-1-79	N	N	N	Y	Y
Faecalibacterium sp. I4-3-84	N	N	N	Y	Y
Faecalibacterium sp. IP-1-18	N	N	N	Y	Y
Faecalibacterium sp. IP-3-29	N	N	N	Y	Y
Faecalibacterium sp. i21-0019-B1	N	N	N	Y	Y
Faecalibacterium sp. i25-0019-C1	N	N	N	N	N/A
Faecalibacterium taiwanense	N	N	N	Y	Y
Faecalibacterium wellingii	N	N	N	Y	Y
Faecalibaculum rodentium	N	N	N	N	N/A
Faecalimonas umbilicata	N	N	N	N	N/A
Fairfaxidumvirus toast	N	N	N	N	N/A
Faithunavirus CELFI	N	N	N	N	N/A
Faithunavirus archie	N	N	N	N	N/A
Faithunavirus faith1	N	N	N	N	N/A
Falsihalocynthiibacter arcticus	N	N	N	N	N/A
Falsihalocynthiibacter sp. SS001	N	N	N	N	N/A
Falsirhodobacter algicola	N	N	N	N	N/A
Fannyhessea vaginae	Y	N/A	Y	Y	Y
Farahnazvirus ISF9	N	N	N	N	N/A
Fastidiosipila sanguinis	N	N	N	N	N/A
Faunusvirus faunus	N	N	N	N	N/A
Faustvirus faust	N	N	N	N	N/A
Feldmannia irregularis virus a	N	N	N	N	N/A
Felis catus papillomavirus type 5	N	N	N	N	N/A
Felixounavirus Si3	N	N	N	N	N/A
Felixounavirus VpaE1	N	N	N	N	N/A
Felixounavirus mushroom	N	N	N	N	N/A
Fenollaria massiliensis	Y	N/A	Y	Y	N
Fenollaria sporofastidiosus	Y	N/A	N/A	N/A	N/A
Feofaniavirus Eho49	N	N	N	N	N/A
Ferozepurvirus PS1	N	N	N	N	N/A
Ferozepurvirus pAEv1810	N	N	N	N	N/A
Ferribacterium limneticum	Y	N/A	N/A	N/A	N/A
Ferrigenium kumadai	Y	N/A	N/A	N/A	N/A
Ferrimonas balearica	N	N	N	N	N/A
Ferrimonas lipolytica	N	N	N	N	N/A
Ferrimonas sp. SCSIO 43195	Y	N/A	N/A	N/A	N/A
Ferrimonas sp. YFM	Y	N/A	N/A	N/A	N/A
Ferriphaselus amnicola	Y	N/A	N/A	N/A	N/A
Ferroglobus placidus	N	N	N	N	N/A
Ferroplasma acidiphilum	Y	N/A	N/A	N/A	N/A
Ferroplasma sp.	N	N	N	N	N/A
Ferrovibrio terrae	Y	N/A	N/A	N/A	N/A
Ferrovum myxofaciens	Y	N/A	N/A	N/A	N/A
Ferruginibacter albus	Y	N/A	N/A	N/A	N/A
Ferruginibacter lapsinanis	N	N	N	N	N/A
Fervidibacillus albus	N	N	N	N	N/A
Fervidibacillus halotolerans	N	N	N	N	N/A
Fervidicoccus fontis	N	N	N	N	N/A
Fervidobacterium changbaicum	N	N	N	N	N/A
Fervidobacterium islandicum	N	N	N	N	N/A
Fervidobacterium nodosum	N	N	N	N	N/A
Fervidobacterium pennivorans	N	N	N	N	N/A
Fibrella aestuarina	N	N	N	N	N/A
Fibrobacter succinogenes	N	N	N	N	N/A
Ficleduovirus FCL2	N	N	N	N	N/A
Fictibacillus arsenicus	N	N	N	N	N/A
Fictibacillus enclensis	N	N	N	N	N/A
Fictibacillus phosphorivorans	N	N	N	N	N/A
Fictibacillus sp. KU28468	N	N	N	N	N/A
Fidelibacter multiformis	Y	N/A	N/A	N/A	N/A
Filifactor alocis	N	N	N	N	N/A
Filimonas lacunae	Y	N/A	N/A	N/A	N/A
Fimbriimonas ginsengisoli	N	N	N	N	N/A
Finchvirus finch	N	N	N	N	N/A
Finegoldia magna	Y	N/A	N/A	N/A	N/A
Finkel-Biskis-Jinkins murine sarcoma virus	N	N	N	N	N/A
Fipvunavirus Fpv1	Y	N/A	N/A	N/A	N/A
Fipvunavirus Fpv4	Y	N/A	N/A	N/A	N/A
Firingavirus RSK1	N	N	N	N	N/A
Fischerella sp. JS2	N	N	N	N	N/A
Fischerella sp. NIES-3754	Y	N/A	N/A	N/A	N/A
Flagellatimonas centrodinii	N	N	N	N	N/A
Flagellimonas aurea	N	N	N	N	N/A
Flagellimonas lutaonensis	N	N	N	N	N/A
Flagellimonas marinaquae	N	N	N	N	N/A
Flagellimonas maritima	N	N	N	N	N/A
Flagellimonas oceani	N	N	N	N	N/A
Flagellimonas ruestringensis	N	N	N	N	N/A
Flagellimonas sp. C4	N	N	N	N	N/A
Flagellimonas sp. CMM7	N	N	N	N	N/A
Flagellimonas sp. GZD32	N	N	N	N	N/A
Flagellimonas sp. HMM57	N	N	N	N	N/A
Flagellimonas sp. MMG031	N	N	N	N	N/A
Flammeovirga kamogawensis	N	N	N	N	N/A
Flammeovirga pectinis	N	N	N	N	N/A
Flammeovirga sp. MY04	Y	N/A	N/A	N/A	N/A
Flammeovirga yaeyamensis	N	N	N	N	N/A
Flaumdravirus KIL4	N	N	N	N	N/A
Flaviflexus ciconiae	N	N	N	N	N/A
Flaviflexus equikiangi	N	N	N	N	N/A
Flaviflexus salsibiostraticola	N	N	N	N	N/A
Flavihumibacter fluvii	Y	N/A	N/A	N/A	N/A
Flavihumibacter rivuli	Y	N/A	N/A	N/A	N/A
Flaviramulus sp. BrNp1-15	N	N	N	N	N/A
Flavisolibacter ginsenosidimutans	N	N	N	N	N/A
Flavisolibacter tropicus	N	N	N	N	N/A
Flavivirga abyssicola	N	N	N	N	N/A
Flavivirga eckloniae	N	N	N	N	N/A
Flavobacterium acetivorans	Y	N/A	N/A	N/A	N/A
Flavobacterium aestivum	Y	N/A	N/A	N/A	N/A
Flavobacterium agricola	Y	N/A	N/A	N/A	N/A
Flavobacterium album	N	N	N	N	N/A
Flavobacterium alkalisoli	N	N	N	N	N/A
Flavobacterium ammonificans	N	Y	N	N/A	N/A
Flavobacterium ammoniigenes	N	Y	N	N/A	N/A
Flavobacterium anhuiense	Y	N/A	N/A	N/A	N/A
Flavobacterium aquiphilum	Y	N/A	N/A	N/A	N/A
Flavobacterium arcticum	N	N	N	N	N/A
Flavobacterium ardleyense	Y	N/A	N/A	N/A	N/A
Flavobacterium azooxidireducens	Y	N/A	N/A	N/A	N/A
Flavobacterium bizetiae	Y	N/A	N/A	N/A	N/A
Flavobacterium branchiophilum	N	N	N	N	N/A
Flavobacterium capsici	Y	N/A	N/A	N/A	N/A
Flavobacterium cerinum	Y	N/A	N/A	N/A	N/A
Flavobacterium channae	Y	N/A	N/A	N/A	N/A
Flavobacterium collinsii	Y	N/A	N/A	N/A	N/A
Flavobacterium columnare	Y	N/A	N/A	N/A	N/A
Flavobacterium commune	Y	N/A	N/A	N/A	N/A
Flavobacterium covae	Y	N/A	N/A	N/A	N/A
Flavobacterium crassostreae	Y	N/A	N/A	N/A	N/A
Flavobacterium crocinum	Y	N/A	N/A	N/A	N/A
Flavobacterium cupriresistens	Y	N/A	N/A	N/A	N/A
Flavobacterium cyclinae	Y	N/A	N/A	N/A	N/A
Flavobacterium dauae	Y	N/A	N/A	N/A	N/A
Flavobacterium davisii	Y	N/A	N/A	N/A	N/A
Flavobacterium eburneipallidum	Y	N/A	N/A	N/A	N/A
Flavobacterium endoglycinae	Y	N/A	N/A	N/A	N/A
Flavobacterium faecale	Y	N/A	N/A	N/A	N/A
Flavobacterium flavigenum	Y	N/A	N/A	N/A	N/A
Flavobacterium flavipigmentatum	Y	N/A	N/A	N/A	N/A
Flavobacterium fluviale	N	N	N	N	N/A
Flavobacterium galactosidilyticum	Y	N/A	N/A	N/A	N/A
Flavobacterium gelatinilyticum	Y	N/A	N/A	N/A	N/A
Flavobacterium gilvum	Y	N/A	N/A	N/A	N/A
Flavobacterium ginsengisoli	Y	N/A	N/A	N/A	N/A
Flavobacterium ginsenosidimutans	N	N	N	N	N/A
Flavobacterium gyeonganense	Y	N/A	N/A	N/A	N/A
Flavobacterium haoranii	Y	N/A	N/A	N/A	N/A
Flavobacterium humidisoli	N	N	N	N	N/A
Flavobacterium indicum	N	N	N	N	N/A
Flavobacterium inviolabile	N	N	N	N	N/A
Flavobacterium johnsoniae	Y	N/A	N/A	N/A	N/A
Flavobacterium kingsejongi	Y	N/A	N/A	N/A	N/A
Flavobacterium lacustre	Y	N/A	N/A	N/A	N/A
Flavobacterium limnophilum	Y	N/A	N/A	N/A	N/A
Flavobacterium litorale	Y	N/A	N/A	N/A	N/A
Flavobacterium luteolum	Y	N/A	N/A	N/A	N/A
Flavobacterium magnum	N	N	N	N	N/A
Flavobacterium marginilacus	Y	N/A	N/A	N/A	N/A
Flavobacterium nackdongense	Y	N/A	N/A	N/A	N/A
Flavobacterium nakdongensis	Y	N/A	N/A	N/A	N/A
Flavobacterium nitratireducens	Y	N/A	N/A	N/A	N/A
Flavobacterium nitrogenifigens	Y	N/A	N/A	N/A	N/A
Flavobacterium okayamense	Y	N/A	N/A	N/A	N/A
Flavobacterium oreochromis	Y	N/A	N/A	N/A	N/A
Flavobacterium ovatum	Y	N/A	N/A	N/A	N/A
Flavobacterium pallidum	N	N	N	N	N/A
Flavobacterium panacagri	N	N	N	N	N/A
Flavobacterium pectinovorum	Y	N/A	N/A	N/A	N/A
Flavobacterium phage 11b	N	N	N	N	N/A
Flavobacterium praedii	Y	N/A	N/A	N/A	N/A
Flavobacterium psychrophilum	Y	N/A	N/A	N/A	N/A
Flavobacterium psychrotrophum	N	N	N	N	N/A
Flavobacterium rivulicola	Y	N/A	N/A	N/A	N/A
Flavobacterium sangjuense	Y	N/A	N/A	N/A	N/A
Flavobacterium sediminis	Y	N/A	N/A	N/A	N/A
Flavobacterium soyae	Y	N/A	N/A	N/A	N/A
Flavobacterium sp.	Y	N/A	N/A	N/A	N/A
Flavobacterium sp. 140616W15	Y	N/A	N/A	N/A	N/A
Flavobacterium sp. B183	Y	N/A	N/A	N/A	N/A
Flavobacterium sp. CECT 9288	Y	N/A	N/A	N/A	N/A
Flavobacterium sp. CFS9	Y	N/A	N/A	N/A	N/A
Flavobacterium sp. CHNK8	Y	N/A	N/A	N/A	N/A
Flavobacterium sp. CLA17	Y	N/A	N/A	N/A	N/A
Flavobacterium sp. CS20	Y	N/A	N/A	N/A	N/A
Flavobacterium sp. GSB-24	Y	N/A	N/A	N/A	N/A
Flavobacterium sp. HJ-32-4	N	N	N	N	N/A
Flavobacterium sp. I3-2	Y	N/A	N/A	N/A	N/A
Flavobacterium sp. IMCC34518	Y	N/A	N/A	N/A	N/A
Flavobacterium sp. K5-23	Y	N/A	N/A	N/A	N/A
Flavobacterium sp. KACC 22758	Y	N/A	N/A	N/A	N/A
Flavobacterium sp. KACC 22761	Y	N/A	N/A	N/A	N/A
Flavobacterium sp. KACC 22763	Y	N/A	N/A	N/A	N/A
Flavobacterium sp. KBS0721	Y	N/A	N/A	N/A	N/A
Flavobacterium sp. KS-LB2	Y	N/A	N/A	N/A	N/A
Flavobacterium sp. LPB0248	Y	N/A	N/A	N/A	N/A
Flavobacterium sp. M31R6	Y	N/A	N/A	N/A	N/A
Flavobacterium sp. MDT1-60	Y	N/A	N/A	N/A	N/A
Flavobacterium sp. N1719	Y	N/A	N/A	N/A	N/A
Flavobacterium sp. N1736	Y	N/A	N/A	N/A	N/A
Flavobacterium sp. N1994	Y	N/A	N/A	N/A	N/A
Flavobacterium sp. N2013	Y	N/A	N/A	N/A	N/A
Flavobacterium sp. N2038	Y	N/A	N/A	N/A	N/A
Flavobacterium sp. N2270	Y	N/A	N/A	N/A	N/A
Flavobacterium sp. N2820	Y	N/A	N/A	N/A	N/A
Flavobacterium sp. N3904	Y	N/A	N/A	N/A	N/A
Flavobacterium sp. N502536	Y	N/A	N/A	N/A	N/A
Flavobacterium sp. N502540	Y	N/A	N/A	N/A	N/A
Flavobacterium sp. NG2	Y	N/A	N/A	N/A	N/A
Flavobacterium sp. SLB02	Y	N/A	N/A	N/A	N/A
Flavobacterium sp. Sr18	Y	N/A	N/A	N/A	N/A
Flavobacterium sp. TR2	N	N	N	N	N/A
Flavobacterium sp. WC2409	Y	N/A	N/A	N/A	N/A
Flavobacterium sp. WC2416	Y	N/A	N/A	N/A	N/A
Flavobacterium sp. WC2421	Y	N/A	N/A	N/A	N/A
Flavobacterium sp. WC2429	Y	N/A	N/A	N/A	N/A
Flavobacterium sp. WC2430	N	N	N	N	N/A
Flavobacterium sp. WV_118_3	Y	N/A	N/A	N/A	N/A
Flavobacterium sp. YJ01	Y	N/A	N/A	N/A	N/A
Flavobacterium sp. ZE23DGlu08	Y	N/A	N/A	N/A	N/A
Flavobacterium sp. xlx-214	N	N	N	N	N/A
Flavobacterium tructae	Y	N/A	N/A	N/A	N/A
Flavonifractor plautii	N	N	N	Y	Y
Fletchervirus NCTC12673	N	N	N	N	N/A
Flexistipes sinusarabici	N	N	N	N	N/A
Flintibacter sp. KGMB00164	N	N	N	N	N/A
Flocculibacter collagenilyticus	N	N	N	N	N/A
Floricoccus penangensis	N	N	N	N	N/A
Flowerpowervirus flowerpower	N	N	N	N	N/A
Fluoribacter dumoffii	N	N	N	N	N/A
Fluviibacter phosphoraccumulans	Y	N/A	N/A	N/A	N/A
Fluviicola taffensis	N	N	N	N	N/A
Fluviispira sanaruensis	Y	N/A	N/A	N/A	N/A
Flyfo siphovirus Tbat1_6	N	N	N	N	N/A
Fodinisporobacter ferrooxydans	N	N	N	Y	N
Foetvirus SRT7	N	N	N	N	N/A
Fohxhuevirus gastrointestinalis	N	N	N	N	N/A
Fontisphaera persica	Y	N/A	N/A	N/A	N/A
Fontisubflavum oceani	N	N	N	N	N/A
Formicincola oecophyllae	N	N	N	N	N/A
Formosa agariphila	N	N	N	N	N/A
Formosa sediminum	N	N	N	N	N/A
Formosa sp. Hel1_31_208	Y	N/A	N/A	N/A	N/A
Formosa sp. Hel1_33_131	Y	N/A	N/A	N/A	N/A
Formosa sp. Hel3_A1_48	Y	N/A	N/A	N/A	N/A
Formosa sp. L2A11	N	N	N	N	N/A
Fowlpox virus	N	N	N	N	N/A
Foxborovirus GTE8	N	N	N	N	N/A
Foxquatrovirus fox4	N	N	N	N	N/A
Francisella adeliensis	N	N	N	N	N/A
Francisella frigiditurris	N	N	N	N	N/A
Francisella halioticida	N	N	N	N	N/A
Francisella hispaniensis	N	N	N	N	N/A
Francisella marina	N	N	N	N	N/A
Francisella orientalis	N	N	N	N	N/A
Francisella persica	N	N	N	N	N/A
Francisella philomiragia	N	N	N	N	N/A
Francisella salina	N	N	N	N	N/A
Francisella sp. LA112445	N	N	N	N	N/A
Francisella sp. Scap27	N	N	N	N	N/A
Francisella tularensis	N	N	N	N	N/A
Francisella uliginis	N	N	N	N	N/A
Franconibacter daqui	Y	N/A	N/A	N/A	N/A
Frankia alni	N	N	N	N	N/A
Frankia casuarinae	N	N	N	N	N/A
Frankia sp. ArI3	N	N	N	N	N/A
Frankia sp. QA3	Y	N/A	N/A	N/A	N/A
Frateuria aurantia	N	N	N	N	N/A
Frateuria edaphi	N	N	N	N	N/A
Frateuria soli	N	N	N	N	N/A
Frederiksenia canicola	N	N	N	N	N/A
Fremauxvirus CHPC971	N	N	N	N	N/A
Fretibacter rubidus	N	N	N	N	N/A
Fretibacterium fastidiosum	N	N	N	N	N/A
Friedmanniella luteola	N	N	N	Y	Y
Frigidibacter mobilis	Y	N/A	N/A	N/A	N/A
Frigoribacterium sp. NBH87	N	N	N	Y	Y
Frigoribacterium sp. R86507	N	N	N	N	N/A
Frigoribacterium sp. SL97	N	N	N	Y	Y
Frigoriglobus tundricola	Y	N/A	N/A	N/A	N/A
Frischella perrara	N	N	N	N	N/A
Friunavirus AB3	N	N	N	N	N/A
Frog virus 3	N	N	N	N	N/A
Fromanvirus astro	N	N	N	N	N/A
Frondihabitans sp. 762G35	N	N	N	N	N/A
Frondihabitans sp. PAMC 28766	N	N	N	N	N/A
Frondihabitans sucicola	N	N	N	N	N/A
Fructilactobacillus carniphilus	N	N	N	N	N/A
Fructilactobacillus cliffordii	N	N	N	N	N/A
Fructilactobacillus fructivorans	N	N	N	N	N/A
Fructilactobacillus hinvesii	N	N	N	N	N/A
Fructilactobacillus ixorae	N	N	N	N	N/A
Fructilactobacillus lindneri	N	N	N	N	N/A
Fructilactobacillus myrtifloralis	N	N	N	N	N/A
Fructilactobacillus sanfranciscensis	N	N	N	Y	Y
Fructobacillus americanaquae	N	N	N	N	N/A
Fuerstiella marisgermanici	N	N	N	N	N/A
Fujinami sarcoma virus	N	N	N	N	N/A
Fulvia fulva	N	N	N	N	N/A
Fulvitalea axinellae	N	N	N	N	N/A
Fulvivirga ligni	N	N	N	N	N/A
Fulvivirga lutea	N	N	N	N	N/A
Fulvivirga maritima	N	N	N	N	N/A
Fulvivirga ulvae	N	N	N	N	N/A
Fundicoccus culcitae	N	N	N	N	N/A
Furfurilactobacillus rossiae	N	N	N	N	N/A
Fusarium falciforme	N	N	N	N	N/A
Fusarium fujikuroi	N	N	N	N	N/A
Fusarium graminearum	N	N	N	N	N/A
Fusarium keratoplasticum	N	N	N	N	N/A
Fusarium musae	N	N	N	N	N/A
Fusarium oxysporum	N	N	N	N	N/A
Fusarium poae	N	N	N	N	N/A
Fusarium poae mycovirus 1	N	N	N	N	N/A
Fusarium pseudograminearum	N	N	N	N	N/A
Fusarium verticillioides	N	N	N	N	N/A
Fuscovulum blasticum	Y	N/A	N/A	N/A	N/A
Fuscovulum ytuae	Y	N/A	N/A	N/A	N/A
Fusobacterium animalis	Y	N/A	N/A	N/A	N/A
Fusobacterium canifelinum	N	N	N	N	N/A
Fusobacterium gonidiaformans	N	N	N	N	N/A
Fusobacterium hominis	N	N	N	N	N/A
Fusobacterium hwasookii	Y	N/A	N/A	N/A	N/A
Fusobacterium mortiferum	N	N	N	N	N/A
Fusobacterium necrophorum	N	N	N	N	N/A
Fusobacterium nucleatum	N	N	N	Y	Y
Fusobacterium periodonticum	N	N	N	N	N/A
Fusobacterium polymorphum	Y	N/A	N/A	N/A	N/A
Fusobacterium pseudoperiodonticum	Y	N/A	N/A	N/A	N/A
Fusobacterium sp. oral taxon 203	N	N	N	N	N/A
Fusobacterium ulcerans	N	N	N	N	N/A
Fusobacterium varium	N	N	N	N	N/A
Fusobacterium vincentii	N	N	N	N	N/A
Galbibacter sp. BG1	N	N	N	N	N/A
Gallaecimonas kandeliae	N	N	N	N	N/A
Gallaecimonas mangrovi	N	N	N	N	N/A
Gallaecimonas sp. GXIMD1310	N	N	N	N	N/A
Gallaecimonas sp. GXIMD4217	N	N	N	N	N/A
Gallibacterium anatis	N	N	N	N	N/A
Gallibacterium salpingitidis	N	N	N	N	N/A
Gallionella capsiferriformans	N	N	N	N	N/A
Galunavirus GAL1	N	N	N	N	N/A
Gamaleyavirus Bp4	N	N	N	N	N/A
Gamaleyavirus ECBP1	N	N	N	N	N/A
Gamaleyavirus G17	N	N	N	N	N/A
Gamaleyavirus Sp5m	N	N	N	N	N/A
Gamaleyavirus St11ph5	N	N	N	N	N/A
Gamaleyavirus U1g	N	N	N	N	N/A
Gammanudivirus cracrangonis	N	N	N	N	N/A
Gammanudivirus hogammari	N	N	N	N	N/A
Gammapapillomavirus 1	N	N	N	N	N/A
Gammapapillomavirus 10	N	N	N	N	N/A
Gammapapillomavirus 11	N	N	N	N	N/A
Gammapapillomavirus 12	N	N	N	N	N/A
Gammapapillomavirus 13	N	N	N	N	N/A
Gammapapillomavirus 14	N	N	N	N	N/A
Gammapapillomavirus 15	N	N	N	N	N/A
Gammapapillomavirus 16	N	N	N	N	N/A
Gammapapillomavirus 17	N	N	N	N	N/A
Gammapapillomavirus 18	N	N	N	N	N/A
Gammapapillomavirus 19	N	N	N	N	N/A
Gammapapillomavirus 2	N	N	N	N	N/A
Gammapapillomavirus 20	N	N	N	N	N/A
Gammapapillomavirus 21	N	N	N	N	N/A
Gammapapillomavirus 22	N	N	N	N	N/A
Gammapapillomavirus 23	N	N	N	N	N/A
Gammapapillomavirus 24	N	N	N	N	N/A
Gammapapillomavirus 25	N	N	N	N	N/A
Gammapapillomavirus 26	N	N	N	N	N/A
Gammapapillomavirus 27	N	N	N	N	N/A
Gammapapillomavirus 3	N	N	N	N	N/A
Gammapapillomavirus 7	N	N	N	N	N/A
Gammapapillomavirus 8	N	N	N	N	N/A
Gammapapillomavirus 9	N	N	N	N	N/A
Gammapapillomavirus sp.	N	N	N	N	N/A
Gammatorquevirus homidi14	N	N	N	N	N/A
Ganiavirus tachengense	N	N	N	N	N/A
Gaopeijia maritima	N	N	N	N	N/A
Gaprivervirus arezed	N	N	N	N	N/A
Gaprivervirus sp18	N	N	N	N	N/A
Gaprivervirus vr20	N	N	N	N	N/A
Gaprivervirus vr26	N	N	N	N	N/A
Gaprivervirus vr7	N	N	N	N	N/A
Gardnerella leopoldii	Y	N/A	Y	Y	Y
Gardnerella piotii	Y	N/A	Y	Y	Y
Gardnerella swidsinskii	Y	N/A	Y	Y	Y
Gardnerella vaginalis	Y	N/A	Y	Y	Y
Gaunavirus GA1	N	N	N	N	N/A
Gayadomonas joobiniege	N	N	N	N	N/A
Geitlerinema sp. PCC 7407	N	N	N	N	N/A
Gelria sp. Kuro-4	N	N	N	N	N/A
Gemella haemolysans	N	N	N	Y	Y
Gemella morbillorum	Y	N/A	N/A	N/A	N/A
Gemella sanguinis	Y	N/A	N/A	N/A	N/A
Gemella sp. ND 6198	N	N	N	N	N/A
Gemella sp. oral taxon 928	N	N	N	N	N/A
Gemella sp. zg-570	Y	N/A	N/A	N/A	N/A
Geminocystis herdmanii	N	N	N	N	N/A
Geminocystis sp. NIES-3708	N	N	N	N	N/A
Geminocystis sp. NIES-3709	N	N	N	N	N/A
Gemmata massiliana	N	N	N	N	N/A
Gemmata obscuriglobus	Y	N/A	N/A	N/A	N/A
Gemmata sp. SH-PL17	Y	N/A	N/A	N/A	N/A
Gemmatimonas aurantiaca	N	N	N	N	N/A
Gemmatimonas groenlandica	Y	N/A	N/A	N/A	N/A
Gemmatimonas phototrophica	Y	N/A	N/A	N/A	N/A
Gemmatirosa kalamazoonensis	Y	N/A	N/A	N/A	N/A
Gemmobacter aquarius	Y	N/A	N/A	N/A	N/A
Gemmobacter fulvus	Y	N/A	N/A	N/A	N/A
Gemycircularvirus furse1	N	N	N	N	N/A
Gemycircularvirus sp.	N	N	N	N	N/A
Gemykrogvirus bovas1	N	N	N	N	N/A
Genomoviridae sp.	N	N	N	N	N/A
Geoalkalibacter halelectricus	Y	N/A	N/A	N/A	N/A
Geoalkalibacter subterraneus	N	N	N	N	N/A
Geobacillus genomosp. 3	N	N	N	N	N/A
Geobacillus kaustophilus	N	N	N	N	N/A
Geobacillus proteiniphilus	N	N	N	N	N/A
Geobacillus sp. 46C-IIa	N	N	N	N	N/A
Geobacillus sp. 47C-IIb	N	N	N	N	N/A
Geobacillus sp. C56-T3	N	N	N	N	N/A
Geobacillus sp. E263	N	N	N	N	N/A
Geobacillus sp. FSL K6-0789	N	N	N	N	N/A
Geobacillus sp. FSL K6-3411	N	N	N	N	N/A
Geobacillus sp. FSL W8-0466	N	N	N	N	N/A
Geobacillus sp. GHH01	N	N	N	N	N/A
Geobacillus sp. JS12	N	N	N	N	N/A
Geobacillus sp. Y412MC52	N	N	N	N	N/A
Geobacillus stearothermophilus	N	N	N	N	N/A
Geobacillus subterraneus	N	N	N	N	N/A
Geobacillus thermocatenulatus	N	N	N	N	N/A
Geobacillus thermodenitrificans	N	N	N	N	N/A
Geobacillus thermoleovorans	N	N	N	N	N/A
Geobacillus virus E2	N	N	N	N	N/A
Geobacillus virus E3	N	N	N	N	N/A
Geobacillus zalihae	N	N	N	N	N/A
Geobacter benzoatilyticus	N	N	N	N	N/A
Geobacter metallireducens	N	N	N	N	N/A
Geobacter pickeringii	N	N	N	N	N/A
Geobacter sp. DSM 9736	N	N	N	N	N/A
Geobacter sp. FeAm09	N	N	N	N	N/A
Geobacter sp. SVR	Y	N/A	N/A	N/A	N/A
Geobacter sulfurreducens	Y	N/A	N/A	N/A	N/A
Geochorda subterranea	N	N	N	N	N/A
Geodermatophilus obscurus	N	N	N	N	N/A
Geodermatophilus sp. DSM 44513	N	N	N	N	N/A
Geoglobus acetivorans	N	N	N	N	N/A
Geoglobus ahangari	Y	N/A	N/A	N/A	N/A
Geomonas nitrogeniifigens	Y	N/A	N/A	N/A	N/A
Geomonas oryzisoli	N	N	N	N	N/A
Geomonas paludis	N	N	N	N	N/A
Geomonas sp. RF6	N	N	N	N	N/A
Geomonas subterranea	Y	N/A	N/A	N/A	N/A
Geopseudomonas guangdongensis	N	N	N	N	N/A
Georgenia faecalis	N	N	N	N	N/A
Georgenia sp. M64	N	N	N	N	N/A
Georgenia sp. TF02-10	N	N	N	N	N/A
Georgenia wutianyii	N	N	N	Y	Y
Georgenia yuyongxinii	N	N	N	N	N/A
Georhizobium profundi	N	N	N	N	N/A
Georhizobium sp. MAB10	N	N	N	N	N/A
Geosporobacter ferrireducens	Y	N/A	N/A	N/A	N/A
Geotalea daltonii	N	N	N	N	N/A
Geotalea uraniireducens	N	N	N	N	N/A
Geothrix oryzae	Y	N/A	N/A	N/A	N/A
Geothrix sp.	Y	N/A	N/A	N/A	N/A
Geothrix sp. 21YS21S-2	N	N	N	N	N/A
Geothrix sp. 21YS21S-4	Y	N/A	N/A	N/A	N/A
Geothrix sp. PMB-07	Y	N/A	N/A	N/A	N/A
Geovibrio thiophilus	N	N	N	N	N/A
Gephyromycinifex aptenodytis	N	N	N	N	N/A
Gequatrovirus G4	N	N	N	N	N/A
Gervaisevirus GP4	N	N	N	N	N/A
Ghunavirus 17A	N	N	N	N	N/A
Giardia intestinalis	N	N	N	N	N/A
Gibbetvirus rsm4	N	N	N	N	N/A
Gibbon ape leukemia virus	N	N	N	N	N/A
Gibbsiella quercinecans	N	N	N	N	N/A
Gilesvirus giles	N	N	N	N	N/A
Gilliamella apicola	N	N	N	N	N/A
Gilliamella apis	N	N	N	N	N/A
Gilliamella sp. B3022	N	N	N	N	N/A
Gilliamella sp. ESL0405	Y	N/A	N/A	N/A	N/A
Gilliamella sp. ESL0441	N	N	N	N	N/A
Gilliamella sp. ESL0443	N	N	N	N	N/A
Gilliamella sp. wkB7	N	N	N	N	N/A
Gillisia sp. Hel1_33_143	N	N	N	N	N/A
Gilsonvirus gilson	N	N	N	N	N/A
Gilvibacter sp. SZ-19	N	N	N	N	N/A
Gilvimarinus japonicus	Y	N/A	N/A	N/A	N/A
Gilvimarinus sp. DA14	Y	N/A	N/A	N/A	N/A
Gimaduovirus GMA2	N	N	N	N	N/A
Gimesia alba	N	N	N	N	N/A
Gimesia algae	N	N	N	N	N/A
Gimesia aquarii	N	N	N	N	N/A
Gimesia benthica	Y	N/A	N/A	N/A	N/A
Gimesia chilikensis	N	N	N	N	N/A
Gimesia fumaroli	Y	N/A	N/A	N/A	N/A
Gimesia maris	N	N	N	N	N/A
Gimesia panareensis	Y	N/A	N/A	N/A	N/A
Gimibacter soli	N	N	N	N	N/A
Glaciecola nitratireducens	N	N	N	N	N/A
Glaciihabitans sp. INWT7	Y	N/A	N/A	N/A	N/A
Glaciimonas sp. PAMC28666	Y	N/A	N/A	N/A	N/A
Glaesserella parasuis	Y	N/A	N/A	N/A	N/A
Glaesserella sp. 15-184	N	N	N	N	N/A
Glaucusvirus ssm5	N	N	N	N	N/A
Gleimia europaea	Y	N/A	N/A	N/A	N/A
Gleimia hominis	N	N	N	N	N/A
Globicatella sanguinis	N	N	N	N	N/A
Globicatella sp. PHS-GS-PNBC-21-1553	N	N	N	N	N/A
Gloeobacter kilaueensis	N	N	N	N	N/A
Gloeobacter morelensis	N	N	N	N	N/A
Gloeobacter violaceus	N	N	N	N	N/A
Gloeocapsa sp. PCC 7428	Y	N/A	N/A	N/A	N/A
Gloeocapsopsis dulcis	N	N	N	N	N/A
Gloeomargarita lithophora	N	N	N	N	N/A
Gloeothece citriformis	N	N	N	N	N/A
Gloeothece verrucosa	N	N	N	N	N/A
Gluconacetobacter diazotrophicus	N	N	N	N	N/A
Gluconobacter albidus	N	N	N	N	N/A
Gluconobacter frateurii	N	N	N	N	N/A
Gluconobacter oxydans	N	N	N	N	N/A
Gluconobacter roseus	N	N	N	N	N/A
Gluconobacter sphaericus	N	N	N	N	N/A
Gluconobacter thailandicus	N	N	N	N	N/A
Glutamicibacter arilaitensis	N	N	N	N	N/A
Glutamicibacter creatinolyticus	N	N	N	N	N/A
Glutamicibacter ectropisis	N	N	N	N	N/A
Glutamicibacter halophytocola	N	N	N	N	N/A
Glutamicibacter mishrai	N	N	N	Y	Y
Glutamicibacter mysorens	N	N	N	N	N/A
Glutamicibacter nicotianae	N	N	N	Y	Y
Glutamicibacter protophormiae	N	N	N	N	N/A
Glutamicibacter sp. JL.03c	N	N	N	N	N/A
Glutamicibacter sp. M10	N	N	N	N	N/A
Glutamicibacter sp. ZJUTW	N	N	N	N	N/A
Glycocaulis abyssi	N	N	N	N	N/A
Glycocaulis alkaliphilus	N	N	N	N	N/A
Godonkavirus godonK	N	N	N	N	N/A
Golden Marseillevirus	N	N	N	N	N/A
Gonggongvirus R7l	N	N	N	N	N/A
Gordonia ajococcus	N	N	N	N	N/A
Gordonia alkanivorans	N	N	N	N	N/A
Gordonia amarae	N	N	N	N	N/A
Gordonia amicalis	N	N	N	N	N/A
Gordonia bronchialis	Y	N/A	N/A	N/A	N/A
Gordonia hongkongensis	Y	N/A	N/A	N/A	N/A
Gordonia hydrophobica	N	N	N	N	N/A
Gordonia insulae	N	N	N	N	N/A
Gordonia iterans	N	N	N	N	N/A
Gordonia jinghuaiqii	N	N	N	N	N/A
Gordonia malaquae	Y	N/A	N/A	N/A	N/A
Gordonia mangrovi	N	N	N	N	N/A
Gordonia otitidis	Y	N/A	N/A	N/A	N/A
Gordonia phage Finkle	N	N	N	N	N/A
Gordonia phage VanLee	N	N	N	N	N/A
Gordonia phthalatica	N	N	N	N	N/A
Gordonia polyisoprenivorans	Y	N/A	N/A	N/A	N/A
Gordonia pseudamarae	N	N	N	N	N/A
Gordonia rubripertincta	N	N	N	N	N/A
Gordonia sihwensis	N	N	N	N	N/A
Gordonia sp. 135	N	N	N	N	N/A
Gordonia sp. 1D	Y	N/A	N/A	N/A	N/A
Gordonia sp. JH63	N	N	N	N	N/A
Gordonia sp. KTR9	N	N	N	N	N/A
Gordonia sp. L191	N	N	N	N	N/A
Gordonia sp. NB41Y	N	N	N	N	N/A
Gordonia sp. PDNC005	N	N	N	N	N/A
Gordonia sp. PP30	N	N	N	N	N/A
Gordonia sp. PS3	N	N	N	N	N/A
Gordonia sp. SL306	N	N	N	N	N/A
Gordonia sp. SMJS1	N	N	N	N	N/A
Gordonia sp. Swx-4	N	N	N	N	N/A
Gordonia sp. WA4-43	Y	N/A	N/A	N/A	N/A
Gordonia sp. X0973	N	N	N	N	N/A
Gordonia sp. YC-JH1	N	N	N	N	N/A
Gordonia sp. w5E2	Y	N/A	N/A	N/A	N/A
Gordonia terrae	N	N	N	N	N/A
Gordonia zhaorongruii	N	N	N	N	N/A
Gordonibacter pamelaeae	N	N	N	N	N/A
Gordonibacter urolithinfaciens	N	N	N	N	N/A
Goslarvirus goslar	N	N	N	N	N/A
Gottfriedia acidiceleris	N	N	N	N	N/A
Gottschalkia acidurici	N	N	N	N	N/A
Gracilibacillus caseinilyticus	N	N	N	N	N/A
Gracilibacillus salinarum	N	N	N	N	N/A
Gracilibacillus salitolerans	N	N	N	N	N/A
Gracilimonas sediminicola	N	N	N	N	N/A
Gracilinema caldarium	N	N	N	N	N/A
Gramella sp. MAR_2010_147	Y	N/A	N/A	N/A	N/A
Gramella sp. MT6	N	N	N	N	N/A
Granulibacter bethesdensis	N	N	N	N	N/A
Granulicatella adiacens	N	N	N	Y	Y
Granulicatella elegans	N	N	N	Y	Y
Granulicella mallensis	N	N	N	N	N/A
Granulicella sp. 5B5	Y	N/A	N/A	N/A	N/A
Granulicella sp. WH15	Y	N/A	N/A	N/A	N/A
Granulicella tundricola	N	N	N	N	N/A
Granulosicoccus antarcticus	N	N	N	N	N/A
Grimontia hollisae	N	N	N	N	N/A
Grimontia kaedaensis	N	N	N	N	N/A
Grimontia sp. NTOU-MAR1	N	N	N	N	N/A
Gruunavirus GRU1	N	N	N	N	N/A
Gryllotalpicola protaetiae	N	N	N	N	N/A
Gualtarvirus mp1	N	N	N	N	N/A
Gudongella oleilytica	N	N	N	N	N/A
Guelphvirus ACGM12	N	N	N	N	N/A
Guelphvirus EC3a	N	N	N	N	N/A
Guillardia theta	Y	N/A	N/A	N/A	N/A
Gulosibacter molinativorax	N	N	N	N	N/A
Gulosibacter sediminis	N	N	N	N	N/A
Gustavvirus gustav	N	N	N	N	N/A
Gustavvirus mahdia	N	N	N	N	N/A
Guyparkeria halophila	N	N	N	N	N/A
Gymnodinialimonas ceratoperidinii	N	N	N	N	N/A
Gymnodinialimonas sp. 57CJ19	N	N	N	N	N/A
Gynuella sunshinyii	N	N	N	N	N/A
Haematobacter massiliensis	Y	N/A	N/A	N/A	N/A
Haematospirillum jordaniae	Y	N/A	N/A	N/A	N/A
Haemophilus aegyptius	N	N	N	Y	Y
Haemophilus haemolyticus	N	N	N	Y	Y
Haemophilus influenzae	N	N	N	Y	Y
Haemophilus parahaemolyticus	N	N	N	Y	Y
Haemophilus parainfluenzae	N	Y	N	N/A	Y
Haemophilus pittmaniae	N	N	N	N	N/A
Haemophilus sp. oral taxon 036	Y	N/A	N/A	N/A	N/A
Haetaevirus PBC2	N	N	N	N	N/A
Hafnia alvei	N	N	N	N	N/A
Hafnia paralvei	N	N	N	N	N/A
Hafnia sp. CBA7124	N	N	N	N	N/A
Hahella chejuensis	N	N	N	N	N/A
Hahella sp. HNIBRBA332	N	N	N	N	N/A
Hahella sp. KA22	N	N	N	N	N/A
Hahella sp. SMD15-11	Y	N/A	N/A	N/A	N/A
Haladaptatus caseinilyticus	N	N	N	N	N/A
Haladaptatus halobius	N	N	N	N	N/A
Haladaptatus pallidirubidus	Y	N/A	N/A	N/A	N/A
Haladaptatus salinisoli	N	N	N	N	N/A
Haladaptatus sp. DJG-WS-42	N	N	N	N	N/A
Haladaptatus sp. QDMS2	N	N	N	N	N/A
Halalkaliarchaeum desulfuricum	Y	N/A	N/A	N/A	N/A
Halalkaliarchaeum sp. AArc-CO	N	N	N	N	N/A
Halalkalibacter krulwichiae	N	N	N	N	N/A
Halalkalibacterium halodurans	N	N	N	N	N/A
Halalkalicoccus jeotgali	N	N	N	N	N/A
Halalkalicoccus salilacus	N	N	N	N	N/A
Halanaeroarchaeum sp. HSR-CO	N	N	N	N	N/A
Halanaeroarchaeum sulfurireducens	N	N	N	N	N/A
Halanaerobium hydrogeniformans	N	N	N	N	N/A
Halanaerobium praevalens	N	N	N	N	N/A
Halapricum desulfuricans	N	N	N	N	N/A
Halapricum salinum	Y	N/A	N/A	N/A	N/A
Halarchaeum sp. CBA1220	N	N	N	N	N/A
Halarcobacter anaerophilus	N	N	N	N	N/A
Halarcobacter bivalviorum	N	N	N	N	N/A
Halarcobacter ebronensis	Y	N/A	N/A	N/A	N/A
Halarcobacter sp.	N	N	N	N	N/A
Haliangium ochraceum	N	N	N	N	N/A
Halioglobus japonicus	N	N	N	N	N/A
Halioglobus maricola	N	N	N	N	N/A
Haliovirga abyssi	N	N	N	N	N/A
Halioxenophilus aromaticivorans	N	N	N	N	N/A
Haliscomenobacter hydrossis	N	N	N	N	N/A
Haloarcula halobia	N	N	N	N	N/A
Haloarcula halophila	N	N	N	N	N/A
Haloarcula hispanica	N	N	N	N	N/A
Haloarcula litorea	N	N	N	N	N/A
Haloarcula marina	Y	N/A	N/A	N/A	N/A
Haloarcula marismortui	N	N	N	N	N/A
Haloarcula ordinaria	N	N	N	N	N/A
Haloarcula pelagica	N	N	N	N	N/A
Haloarcula rara	Y	N/A	N/A	N/A	N/A
Haloarcula regularis	N	N	N	N	N/A
Haloarcula sp. CBA1115	N	N	N	N	N/A
Haloarcula sp. GH36	N	N	N	N	N/A
Haloarcula sp. JP-L23	N	N	N	N	N/A
Halobacillus amylolyticus	N	N	N	N	N/A
Halobacillus halophilus	N	N	N	N	N/A
Halobacillus litoralis	N	N	N	N	N/A
Halobacillus mangrovi	N	N	N	N	N/A
Halobacillus naozhouensis	N	N	N	N	N/A
Halobacillus salinarum	N	N	N	N	N/A
Halobacillus shinanisalinarum	N	N	N	N	N/A
Halobacillus sp. ACCC02827	N	N	N	N	N/A
Halobacillus sp. SY10	N	N	N	N	N/A
Halobacteriovorax marinus	N	N	N	N	N/A
Halobacteriovorax sp. BALOs_7	N	N	N	N	N/A
Halobacterium hubeiense	N	N	N	N	N/A
Halobacterium litoreum	N	N	N	N	N/A
Halobacterium noricense	N	N	N	N	N/A
Halobacterium salinarum	N	N	N	N	N/A
Halobacterium sp. BOL4-2	N	N	N	N	N/A
Halobacterium sp. GSL-19	N	N	N	N	N/A
Halobacterium sp. NMX12-1	N	N	N	N	N/A
Halobacterium wangiae	N	N	N	N	N/A
Halobacterium zhouii	N	N	N	N	N/A
Halobacteroides halobius	N	N	N	N	N/A
Halobaculum halobium	N	N	N	N	N/A
Halobaculum limi	N	N	N	N	N/A
Halobaculum lipolyticum	N	N	N	N	N/A
Halobaculum litoreum	N	N	N	N	N/A
Halobaculum magnesiiphilum	N	N	N	N	N/A
Halobaculum marinum	N	N	N	N	N/A
Halobaculum roseum	N	N	N	N	N/A
Halobaculum rubrum	N	N	N	N	N/A
Halobaculum sp. CBA1158	N	N	N	N	N/A
Halobaculum sp. QDC11	N	N	N	N	N/A
Halobaculum sp. XH14	N	N	N	N	N/A
Halobellus inordinatus	N	N	N	N	N/A
Halobellus limi	N	N	N	N	N/A
Halobellus sp. DFY28	N	N	N	N	N/A
Halobiforma lacisalsi	N	N	N	N	N/A
Halocatena marina	N	N	N	N	N/A
Halocatena salina	N	N	N	N	N/A
Halocella sp. SP3-1	N	N	N	N	N/A
Halococcoides cellulosivorans	Y	N/A	N/A	N/A	N/A
Halococcus dombrowskii	N	N	N	N	N/A
Halococcus qingdaonensis	N	N	N	N	N/A
Halodesulfurarchaeum formicicum	Y	N/A	N/A	N/A	N/A
Haloferacalesvirus HJTV2	N	N	N	N	N/A
Haloferacalesvirus HRTV10	N	N	N	N	N/A
Haloferacalesvirus HRTV5	N	N	N	N	N/A
Haloferax gibbonsii	N	N	N	N	N/A
Haloferax larsenii	N	N	N	N	N/A
Haloferax mediterranei	N	N	N	N	N/A
Haloferax sp. S1W	Y	N/A	N/A	N/A	N/A
Haloferax volcanii	N	N	N	N	N/A
Haloferula helveola	Y	N/A	N/A	N/A	N/A
Halogeometricum borinquense	N	N	N	N	N/A
Haloglomus halophilum	N	N	N	N	N/A
Haloglomus litoreum	N	N	N	N	N/A
Haloglomus salinum	N	N	N	N	N/A
Halohasta litchfieldiae	N	N	N	N	N/A
Halohivirus HHTV2	N	N	N	N	N/A
Haloimpatiens lingqiaonensis	N	N	N	Y	N
Haloimpatiens sp. FM7330	Y	N/A	N/A	N/A	N/A
Halolamina sp. CBA1230	Y	N/A	N/A	N/A	N/A
Halomarina halobia	N	N	N	N	N/A
Halomarina litorea	N	N	N	N	N/A
Halomarina pelagica	N	N	N	N	N/A
Halomicrobium salinisoli	N	N	N	N	N/A
Halomicrobium sp. HM KBTZ05	N	N	N	N	N/A
Halomicrobium sp. LC1Hm	N	N	N	N	N/A
Halomicrobium urmianum	N	N	N	N	N/A
Halomicrococcus gelatinilyticus	N	N	N	N	N/A
Halomicronema hongdechloris	N	N	N	N	N/A
Halomonas aestuarii	N	N	N	N	N/A
Halomonas alkaliantarctica	Y	N/A	N/A	N/A	N/A
Halomonas alkalicola	N	N	N	N	N/A
Halomonas beimenensis	N	N	N	N	N/A
Halomonas binhaiensis	Y	N/A	N/A	N/A	N/A
Halomonas chromatireducens	Y	N/A	N/A	N/A	N/A
Halomonas elongata	N	N	N	N	N/A
Halomonas halophila	N	N	N	N	N/A
Halomonas huangheensis	Y	N/A	N/A	N/A	N/A
Halomonas hydrothermalis	Y	N/A	N/A	N/A	N/A
Halomonas piscis	N	N	N	N	N/A
Halomonas qaidamensis	N	N	N	N	N/A
Halomonas qinghailakensis	N	N	N	N	N/A
Halomonas sp.	N	N	N	N	N/A
Halomonas sp. 3H	N	N	N	N	N/A
Halomonas sp. 7T	Y	N/A	N/A	N/A	N/A
Halomonas sp. A020	Y	N/A	N/A	N/A	N/A
Halomonas sp. A3H3	Y	N/A	N/A	N/A	N/A
Halomonas sp. A40-4	N	N	N	N	N/A
Halomonas sp. BDJS001	Y	N/A	N/A	N/A	N/A
Halomonas sp. BM-2019	N	N	N	N	N/A
Halomonas sp. Bachu 37	N	N	N	N	N/A
Halomonas sp. CKK8	N	N	N	N	N/A
Halomonas sp. DN3	N	N	N	N	N/A
Halomonas sp. FeN2	Y	N/A	N/A	N/A	N/A
Halomonas sp. GD1P12	N	N	N	N	N/A
Halomonas sp. GT	Y	N/A	N/A	N/A	N/A
Halomonas sp. H10-59	N	N	N	N	N/A
Halomonas sp. HAL1	Y	N/A	N/A	N/A	N/A
Halomonas sp. HG01	N	N	N	N	N/A
Halomonas sp. HL-93	N	N	N	N	N/A
Halomonas sp. I5-271120	Y	N/A	N/A	N/A	N/A
Halomonas sp. JS92-SW72	Y	N/A	N/A	N/A	N/A
Halomonas sp. KO116	Y	N/A	N/A	N/A	N/A
Halomonas sp. LR3S48	N	N	N	N	N/A
Halomonas sp. M1	Y	N/A	N/A	N/A	N/A
Halomonas sp. M4R1S46	N	N	N	N	N/A
Halomonas sp. MCCC 1A13316	N	N	N	N	N/A
Halomonas sp. PA16-9	Y	N/A	N/A	N/A	N/A
Halomonas sp. PAMB 3232	N	N	N	N	N/A
Halomonas sp. PGE1	N	N	N	N	N/A
Halomonas sp. R57-5	Y	N/A	N/A	N/A	N/A
Halomonas sp. RT37	Y	N/A	N/A	N/A	N/A
Halomonas sp. SH5A2	N	N	N	N	N/A
Halomonas sp. SS10-MC5	N	N	N	N	N/A
Halomonas sp. TD01	N	N	N	N	N/A
Halomonas sp. THAF12	N	N	N	N	N/A
Halomonas sp. THAF5a	N	N	N	N	N/A
Halomonas sp. XH26	N	N	N	N	N/A
Halomonas sp. Y3	N	N	N	N	N/A
Halomonas sp. YLGW01	N	N	N	N	N/A
Halomonas sp. hl-4	Y	N/A	N/A	N/A	N/A
Halomonas sulfidivorans	N	N	N	N	N/A
Halomontanus rarus	N	N	N	N	N/A
Halopenitus persicus	Y	N/A	N/A	N/A	N/A
Halopiger xanaduensis	N	N	N	N	N/A
Haloplanus aerogenes	N	N	N	N	N/A
Haloplanus rallus	N	N	N	N	N/A
Haloplanus rubicundus	N	N	N	N	N/A
Haloplanus salinarum	N	N	N	N	N/A
Haloplanus sp. CK5-1	Y	N/A	N/A	N/A	N/A
Haloplanus sp. GDY1	N	N	N	N	N/A
Haloplanus sp. GX21	N	N	N	N	N/A
Haloplanus sp. HW8-1	N	N	N	N	N/A
Haloprofundus halobius	N	N	N	N	N/A
Haloprofundus salilacus	N	N	N	N	N/A
Haloprofundus salinisoli	N	N	N	N	N/A
Haloprofundus sp. MHR1	N	N	N	N	N/A
Halopseudomonas aestusnigri	N	N	N	N	N/A
Halopseudomonas litoralis	Y	N/A	N/A	N/A	N/A
Halopseudomonas maritima	N	N	N	N	N/A
Halopseudomonas nanhaiensis	N	N	N	N	N/A
Halopseudomonas oceani	N	N	N	N	N/A
Halopseudomonas pelagia	N	N	N	N	N/A
Halopseudomonas phragmitis	N	N	N	N	N/A
Halopseudomonas sabulinigri	N	N	N	N	N/A
Halopseudomonas salegens	N	N	N	N	N/A
Halopseudomonas sp. SMJS2	N	N	N	N	N/A
Halopseudomonas xinjiangensis	N	N	N	N	N/A
Haloquadratum walsbyi	Y	N/A	N/A	N/A	N/A
Halorarius halobius	N	N	N	N	N/A
Halorarius litoreus	Y	N/A	N/A	N/A	N/A
Halorarum halophilum	Y	N/A	N/A	N/A	N/A
Halorarum salinum	N	N	N	N	N/A
Halorhabdus sp. BNX81	N	N	N	N	N/A
Halorhabdus sp. CBA1104	N	N	N	N	N/A
Halorhabdus sp. SVX81	N	N	N	N	N/A
Halorhabdus tiamatea	N	N	N	N	N/A
Halorhabdus utahensis	N	N	N	N	N/A
Halorhodospira halochloris	N	N	N	N	N/A
Halorhodospira halophila	N	N	N	N	N/A
Halorientalis litorea	N	N	N	N	N/A
Halorientalis marina	N	N	N	N	N/A
Halorientalis sp. IM1011	N	N	N	N	N/A
Halorubrum ezzemoulense	N	N	N	N	N/A
Halorubrum hochsteinianum	N	N	N	N	N/A
Halorubrum lacusprofundi	N	N	N	N	N/A
Halorubrum ruber	N	N	N	N	N/A
Halorubrum salinarum	N	N	N	N	N/A
Halorubrum sp. 2020YC2	N	N	N	N	N/A
Halorubrum sp. BOL3-1	N	N	N	N	N/A
Halorubrum sp. CBA1229	N	N	N	N	N/A
Halorubrum sp. DM2	N	N	N	N	N/A
Halorubrum sp. PV6	Y	N/A	N/A	N/A	N/A
Halorubrum tailed phage 7	N	N	N	N	N/A
Halorubrum trapanicum	N	N	N	N	N/A
Halorussus aquaticus	N	N	N	N	N/A
Halorussus caseinilyticus	N	N	N	N	N/A
Halorussus gelatinilyticus	N	N	N	N	N/A
Halorussus halophilus	N	N	N	N	N/A
Halorussus limi	N	N	N	N	N/A
Halorussus lipolyticus	N	N	N	N	N/A
Halorussus pelagicus	N	N	N	N	N/A
Halorussus salilacus	N	N	N	N	N/A
Halorussus vallis	N	N	N	N	N/A
Halosegnis marinus	N	N	N	N	N/A
Halosimplex aquaticum	N	N	N	N	N/A
Halosimplex litoreum	Y	N/A	N/A	N/A	N/A
Halosimplex pelagicum	N	N	N	N	N/A
Halosimplex rubrum	N	N	N	N	N/A
Halosolutus gelatinilyticus	N	N	N	N	N/A
Halosolutus halophilus	N	N	N	N	N/A
Halospeciosus flavus	N	N	N	N	N/A
Halosquirtibacter laminarini	N	N	N	N	N/A
Halosquirtibacter xylanolyticus	N	N	N	N	N/A
Halostagnicola larsenii	N	N	N	N	N/A
Halotalea alkalilenta	N	N	N	N	N/A
Haloterrigena alkaliphila	Y	N/A	N/A	N/A	N/A
Haloterrigena salifodinae	N	N	N	N	N/A
Haloterrigena salinisoli	Y	N/A	N/A	N/A	N/A
Haloterrigena turkmenica	N	N	N	N	N/A
Halothece sp. PCC 7418	N	N	N	N	N/A
Halothermothrix orenii	N	N	N	N	N/A
Halothiobacillus diazotrophicus	N	N	N	N	N/A
Halothiobacillus neapolitanus	N	N	N	N	N/A
Halothiobacillus sp. DCM-1	Y	N/A	N/A	N/A	N/A
Halotia branconii	N	N	N	N	N/A
Halovalidus salilacus	N	N	N	N	N/A
Halovenus salina	N	N	N	N	N/A
Halovirus HCTV-5	N	N	N	N	N/A
Halovivax cerinus	N	N	N	N	N/A
Halovivax gelatinilyticus	Y	N/A	N/A	N/A	N/A
Halovivax limisalsi	N	N	N	N	N/A
Halovivax ruber	N	N	N	N	N/A
Hankyongella ginsenosidimutans	Y	N/A	N/A	N/A	N/A
Haploplasma axanthum	N	N	N	N	N/A
Harbinvirus Lpa804	N	N	N	N	N/A
Harbinvirus semele	N	N	N	N	N/A
Hardy-Zuckerman feline sarcoma virus	N	N	N	N	N/A
Harrekavirus harreka	N	N	N	N	N/A
Hartmannibacter diazotrophicus	N	N	N	N	N/A
Harvey murine sarcoma virus	N	N	N	N	N/A
Hathewaya histolytica	Y	N/A	N/A	N/A	N/A
Hattifnattvirus hattifnatt	N	N	N	N	N/A
Hautrevirus hau3	N	N	N	N	N/A
Heilongjiangvirus Lb	N	N	N	N	N/A
Helcobacillus massiliensis	Y	N/A	N/A	N/A	N/A
Helcococcus kunzii	N	N	N	N	N/A
Helcococcus ovis	Y	N/A	Y	N	N/A
Helicobacter apodemus	N	N	N	N	N/A
Helicobacter bilis	N	N	N	N	N/A
Helicobacter bizzozeronii	N	N	N	N	N/A
Helicobacter canadensis	N	N	N	N	N/A
Helicobacter canis	N	N	N	N	N/A
Helicobacter cetorum	N	N	N	N	N/A
Helicobacter cholecystus	N	N	N	N	N/A
Helicobacter cinaedi	N	N	N	N	N/A
Helicobacter enhydrae	N	N	N	N	N/A
Helicobacter felis	N	N	N	N	N/A
Helicobacter heilmannii	N	N	N	N	N/A
Helicobacter hepaticus	N	N	N	N	N/A
Helicobacter himalayensis	N	N	N	N	N/A
Helicobacter mastomyrinus	N	N	N	N	N/A
Helicobacter mustelae	N	N	N	N	N/A
Helicobacter pullorum	N	N	N	N	N/A
Helicobacter pylori	N	N	N	N	N/A
Helicobacter sp. NHP19-003	N	N	N	N	N/A
Helicobacter sp. NHP19-012	N	N	N	N	N/A
Helicobacter sp. NHP21005	N	N	N	N	N/A
Helicobacter suis	N	N	N	N	N/A
Helicobacter typhlonius	N	N	N	N	N/A
Helicobacter winghamensis	N	N	N	N	N/A
Helicovermis profundi	N	N	N	N	N/A
Heliomicrobium modesticaldum	N	N	N	N	N/A
Heliorestis convoluta	N	N	N	N	N/A
Heliosvirus raunefjordenense	N	N	N	N	N/A
Helsingorvirus Cba121	N	N	N	N	N/A
Hemiselmis andersenii	N	N	N	N	N/A
Henipavirus hendraense	N	N	N	N	N/A
Henipavirus nipahense	N	N	N	N	N/A
Henningerozyma blattae	N	N	N	N	N/A
Henunavirus SNUABM01	N	N	N	N	N/A
Henunavirus hena1	N	N	N	N	N/A
Herbaspirillum frisingense	Y	N/A	N/A	N/A	N/A
Herbaspirillum hiltneri	N	N	N	N	N/A
Herbaspirillum huttiense	Y	N/A	N/A	N/A	N/A
Herbaspirillum robiniae	N	N	N	N	N/A
Herbaspirillum rubrisubalbicans	Y	N/A	N/A	N/A	N/A
Herbaspirillum seropedicae	N	N	N	N	N/A
Herbaspirillum sp. DW155	N	N	N	N	N/A
Herbaspirillum sp. WKF16	Y	N/A	N/A	N/A	N/A
Herbaspirillum sp. meg3	N	N	N	N	N/A
Herbiconiux sp. A18JL235	Y	N/A	N/A	N/A	N/A
Herbiconiux sp. L3-i23	N	N	N	N	N/A
Herbiconiux sp. UC225_62	Y	N/A	N/A	N/A	N/A
Herbinix luporum	Y	N/A	N/A	N/A	N/A
Herminiimonas arsenitoxidans	Y	N/A	N/A	N/A	N/A
Heterosigma akashiwo virus 01	N	N	N	N	N/A
Heyndrickxia coagulans	N	N	N	Y	Y
Heyndrickxia faecalis	N	N	N	N	N/A
Heyndrickxia oleronia	N	N	N	N	N/A
Heyndrickxia sp. FSL K6-6286	N	N	N	N	N/A
Heyndrickxia sporothermodurans	N	N	N	Y	Y
Heyndrickxia vini	N	N	N	N	N/A
Higashivirus RSB1	N	N	N	N	N/A
Hippea maritima	N	N	N	N	N/A
Hirschia baltica	N	N	N	N	N/A
Histophilus somni	N	N	N	N	N/A
Hiyaavirus hiyaa	N	N	N	N	N/A
Hodnevirus solihabitans	N	N	N	N	N/A
Hoeflea alexandrii	N	N	N	N	N/A
Hoeflea phototrophica	N	N	N	N	N/A
Hoeflea sp.	Y	N/A	N/A	N/A	N/A
Hoeflea sp. IMCC20628	Y	N/A	N/A	N/A	N/A
Holdemania massiliensis	N	N	N	N	N/A
Homo sapiens	N	N	N	N	N/A
Homoserinibacter sp. YIM 151385	Y	N/A	N/A	N/A	N/A
Hopescreekvirus LfeInf	N	N	N	N	N/A
Horticoccus luteus	Y	N/A	N/A	N/A	N/A
Howevirus howe	N	N	N	N	N/A
Hoylesella buccalis	Y	N/A	Y	Y	Y
Hoylesella enoeca	N	N	N	N	N/A
Hoyosella subflava	N	N	N	N	N/A
Hpunavirus HP1	N	N	N	N	N/A
Huanghaivirus snothree	N	N	N	N	N/A
Hubei dimarhabdovirus virus 3	N	N	N	N	N/A
Hubei picorna-like virus 14	N	N	N	N	N/A
Hubei picorna-like virus 4	N	N	N	N	N/A
Hubei picorna-like virus 69	N	N	N	N	N/A
Huelvavirus ort11	N	N	N	N	N/A
Huiozyma naganishii	N	N	N	N	N/A
Hujiaoplasma nucleasis	N	N	N	N	N/A
Human PoSCV5-like circular virus	N	N	N	N	N/A
Human endogenous retrovirus K	N	N	N	N	N/A
Human immunodeficiency virus 1	N	N	N	N	N/A
Human mastadenovirus B	N	N	N	N	N/A
Human mastadenovirus C	N	N	N	N	N/A
Human mastadenovirus D	N	N	N	N	N/A
Human mastadenovirus E	N	N	N	N	N/A
Human mastadenovirus F	N	N	N	N	N/A
Human mastadenovirus G	N	N	N	N	N/A
Human papillomavirus	N	N	N	N	N/A
Human papillomavirus KC5	N	N	N	N	N/A
Human papillomavirus type 203	N	N	N	N	N/A
Humibacillus xanthopallidus	N	N	N	Y	Y
Humibacter ginsenosidimutans	Y	N/A	N/A	N/A	N/A
Humisphaera borealis	Y	N/A	N/A	N/A	N/A
Hungatella hathewayi	N	N	N	Y	Y
Hwangdonia lutea	Y	N/A	N/A	N/A	N/A
Hydrocarboniclastica marina	N	N	N	N	N/A
Hydrogenibacillus sp. N12	N	N	N	N	N/A
Hydrogenimonas cancrithermarum	N	N	N	N	N/A
Hydrogenimonas leucolamina	N	N	N	N	N/A
Hydrogenimonas thermophila	N	N	N	N	N/A
Hydrogenimonas urashimensis	N	N	N	N	N/A
Hydrogenobacter sp. T-2	N	N	N	N	N/A
Hydrogenobacter sp. T-8	N	N	N	N	N/A
Hydrogenobacter thermophilus	N	N	N	N	N/A
Hydrogenobaculum phage 1	N	N	N	N	N/A
Hydrogenobaculum sp. Y04AAS1	Y	N/A	N/A	N/A	N/A
Hydrogenophaga crassostreae	Y	N/A	N/A	N/A	N/A
Hydrogenophaga crocea	Y	N/A	N/A	N/A	N/A
Hydrogenophaga pseudoflava	Y	N/A	N/A	N/A	N/A
Hydrogenophaga sp. ANAO-22	Y	N/A	N/A	N/A	N/A
Hydrogenophaga sp. BPS33	Y	N/A	N/A	N/A	N/A
Hydrogenophaga sp. NH-16	Y	N/A	N/A	N/A	N/A
Hydrogenophaga sp. PAMC20947	Y	N/A	N/A	N/A	N/A
Hydrogenophaga sp. PBC	Y	N/A	N/A	N/A	N/A
Hydrogenophaga sp. PBL-H3	Y	N/A	N/A	N/A	N/A
Hydrogenophaga sp. RAC07	Y	N/A	N/A	N/A	N/A
Hydrogenophaga sp. SL48	Y	N/A	N/A	N/A	N/A
Hydrogenophaga sp. SNF1	Y	N/A	N/A	N/A	N/A
Hydrogenophaga sp. UC242_53	N	N	N	N	N/A
Hydrogenophaga sp. YM1	Y	N/A	N/A	N/A	N/A
Hydrogenophaga taeniospiralis	Y	N/A	N/A	N/A	N/A
Hydrogenophilus thermoluteolus	Y	N/A	N/A	N/A	N/A
Hydrogenovibrio crunogenus	N	N	N	N	N/A
Hydrogenovibrio marinus	N	N	N	N	N/A
Hydrogenovibrio thermophilus	N	N	N	N	N/A
Hylemonella gracilis	Y	N/A	N/A	N/A	N/A
Hymenobacter aerilatus	Y	N/A	N/A	N/A	N/A
Hymenobacter baengnokdamensis	N	N	N	N	N/A
Hymenobacter busanensis	N	N	N	N	N/A
Hymenobacter canadensis	N	N	N	N	N/A
Hymenobacter cellulosilyticus	N	N	N	N	N/A
Hymenobacter cellulosivorans	N	N	N	N	N/A
Hymenobacter jejuensis	N	N	N	N	N/A
Hymenobacter monticola	N	N	N	Y	Y
Hymenobacter nivis	N	N	N	N	N/A
Hymenobacter oligotrophus	N	N	N	N	N/A
Hymenobacter qilianensis	N	N	N	N	N/A
Hymenobacter radiodurans	N	N	N	N	N/A
Hymenobacter sedentarius	N	N	N	N	N/A
Hymenobacter sediminicola	N	N	N	N	N/A
Hymenobacter sp. 5317J-9	N	N	N	N	N/A
Hymenobacter sp. 5414T-23	N	N	N	N	N/A
Hymenobacter sp. 5516J-16	N	N	N	N	N/A
Hymenobacter sp. APR13	Y	N/A	N/A	N/A	N/A
Hymenobacter sp. BRD128	N	N	N	Y	Y
Hymenobacter sp. BRD67	Y	N/A	N/A	N/A	N/A
Hymenobacter sp. BT18	N	N	N	N	N/A
Hymenobacter sp. DG01	N	N	N	N	N/A
Hymenobacter sp. DG25A	N	N	N	N	N/A
Hymenobacter sp. DG25B	N	N	N	N	N/A
Hymenobacter sp. GOD-10R	Y	N/A	N/A	N/A	N/A
Hymenobacter sp. HDW8	Y	N/A	N/A	N/A	N/A
Hymenobacter sp. NBH84	N	N	N	N	N/A
Hymenobacter sp. PAMC 26628	N	N	N	N	N/A
Hymenobacter sp. YIM 151500-1	N	N	N	N	N/A
Hymenobacter sp. YIM 151858-1	N	N	N	N	N/A
Hymenobacter sublimis	N	N	N	N	N/A
Hymenobacter swuensis	N	N	N	N	N/A
Hymenobacter tibetensis	N	N	N	N	N/A
Hymenobacter volaticus	Y	N/A	N/A	N/A	N/A
Hymenobacter yonginensis	Y	N/A	N/A	N/A	N/A
Hypericibacter adhaerens	N	N	N	N	N/A
Hypericibacter terrae	N	N	N	N	N/A
Hyperthermus butylicus	N	N	N	N	N/A
Hyphobacterium sp.	N	N	N	N	N/A
Hyphobacterium sp. CCMP332	N	N	N	N	N/A
Hyphococcus flavus	N	N	N	N	N/A
Hyphomicrobium denitrificans	Y	N/A	N/A	N/A	N/A
Hyphomicrobium nitrativorans	N	N	N	N	N/A
Hyphomicrobium sp. DMF-1	Y	N/A	N/A	N/A	N/A
Hyphomicrobium sp. MC1	Y	N/A	N/A	N/A	N/A
Hyphomicrobium sp. ghe19	Y	N/A	N/A	N/A	N/A
Hyphomonas atlantica	N	N	N	N	N/A
Hyphomonas neptunium	N	N	N	N	N/A
Hyphomonas sp.	N	N	N	N	N/A
Hyphomonas sp. CACIAM 19H1	Y	N/A	N/A	N/A	N/A
Hyphomonas sp. FCG-A18	N	N	N	N	N/A
Hyphomonas sp. KY3	N	N	N	N	N/A
Hyphomonas sp. Mor2	Y	N/A	N/A	N/A	N/A
Iamia majanohamensis	Y	N/A	N/A	N/A	N/A
Iamia sp. SCSIO 61187	Y	N/A	N/A	N/A	N/A
Iapetusvirus EaH1	N	N	N	N	N/A
Ichnoviriform fumiferanae	N	N	N	N	N/A
Ichnoviriform sonorense	N	N	N	N	N/A
Ichthyobacterium seriolicida	N	N	N	N	N/A
Ictavirus ictaluridallo1	N	N	N	N	N/A
Ictavirus ictaluridallo2	N	N	N	N	N/A
Ideonella dechloratans	Y	N/A	N/A	N/A	N/A
Ideskevirus lutadaptatum	N	N	N	N	N/A
Idiomarina abyssalis	N	N	N	N	N/A
Idiomarina loihiensis	Y	N/A	N/A	N/A	N/A
Idiomarina piscisalsi	N	N	N	N	N/A
Idiomarina seosinensis	N	N	N	N	N/A
Idiomarina sp.	Y	N/A	N/A	N/A	N/A
Idiomarina sp. OT37-5b	Y	N/A	N/A	N/A	N/A
Idiomarina sp. OXR-189	Y	N/A	N/A	N/A	N/A
Idiomarina sp. PL1-037	Y	N/A	N/A	N/A	N/A
Idiomarina sp. X4	N	N	N	N	N/A
Ignatzschineria larvae	N	N	N	N	N/A
Ignatzschineria rhizosphaerae	N	N	N	N	N/A
Ignavibacterium album	N	N	N	N	N/A
Ignavibacterium sp.	Y	N/A	N/A	N/A	N/A
Ignavigranum ruoffiae	N	N	N	N	N/A
Ilumatobacter coccineus	N	N	N	N	N/A
Ilyobacter polytropus	N	N	N	N	N/A
Ilzatvirus mcgalleon	N	N	N	N	N/A
Immundisolibacter cernigliae	N	N	N	N	N/A
Immutovirus immuto	N	N	N	N	N/A
Imperialibacter roseus	N	N	N	N	N/A
Imtechella halotolerans	N	N	N	N	N/A
Imvubuvirus imvubu	N	N	N	N	N/A
Incheonvirus P12002L	N	N	N	N	N/A
Incheonvirus P12002S	N	N	N	N	N/A
Indioceanicola profundi	N	N	N	N	N/A
Infirmifilum lucidum	N	N	N	N	N/A
Infirmifilum sp. NZ	N	N	N	N	N/A
Inhella inkyongensis	Y	N/A	N/A	N/A	N/A
Innesvirus RL38J1	N	N	N	N	N/A
Intestinibacillus sp. NTUH-41-i26	N	N	N	N	N/A
Intestinibacter bartlettii	N	N	N	Y	Y
Intestinibaculum porci	Y	N/A	N/A	N/A	N/A
Intestinimonas butyriciproducens	N	N	N	Y	Y
Intrasporangium calvum	N	N	N	N	N/A
Invertebrate iridescent virus 22	N	N	N	N	N/A
Invertebrate iridescent virus 31	N	N	N	N	N/A
Invertebrate iridescent virus 6	N	N	N	N	N/A
Invertebrate iridescent virus 9	N	N	N	N	N/A
Invertebrate iridovirus 25	N	N	N	N	N/A
Iocasia fonsfrigidae	N	N	N	N	N/A
Iodobacter ciconiae	N	N	N	N	N/A
Iodobacter fluviatilis	Y	N/A	N/A	N/A	N/A
Iodovirus PLPE	N	N	N	N	N/A
Ishigurovirus osborne	N	N	N	N	N/A
Isoalcanivorax pacificus	N	N	N	N	N/A
Isoldevirus isolde	N	N	N	N	N/A
Isoptericola dokdonensis	N	N	N	N	N/A
Isoptericola halotolerans	N	N	N	N	N/A
Isoptericola sp. AK164	Y	N/A	N/A	N/A	N/A
Isoptericola variabilis	N	N	N	N	N/A
Isosphaera pallida	N	N	N	N	N/A
Ittyvirus itty13	N	N	N	N	N/A
Jaagsiekte sheep retrovirus	N	N	N	N	N/A
Jacevirus jace	N	N	N	N	N/A
Jacunavirus JC01	N	N	N	N	N/A
Jahgtovirus gastrointestinalis	N	N	N	N	N/A
Jahgtovirus intestinalis	N	N	N	N	N/A
Jahgtovirus intestinihominis	N	N	N	N	N/A
Jahgtovirus secundus	N	N	N	N	N/A
Jamesmcgillvirus PaMx41	N	N	N	N	N/A
Jamesmcgillvirus jv119X	N	N	N	N	N/A
Janibacter alittae	N	N	N	Y	Y
Janibacter cremeus	N	N	N	Y	Y
Janibacter indicus	N	N	N	Y	Y
Janibacter limosus	N	N	N	Y	Y
Janibacter melonis	N	N	N	Y	Y
Janibacter sp. CX7	N	N	N	Y	N
Janibacter sp. DB-40	N	N	N	Y	N
Janibacter sp. YB324	N	N	N	Y	Y
Janibacter terrae	N	N	N	Y	Y
Jannaschia ovalis	N	N	N	N	N/A
Jannaschia sp. CCS1	N	N	N	N	N/A
Jannaschia sp. M317	N	N	N	N	N/A
Jannaschia sp. W003	N	N	N	N	N/A
Janthinobacterium agaricidamnosum	Y	N/A	N/A	N/A	N/A
Janthinobacterium lividum	Y	N/A	N/A	N/A	N/A
Janthinobacterium phage vB_JliS-Donnerlittchen	Y	N/A	N/A	N/A	N/A
Janthinobacterium rivuli	Y	N/A	N/A	N/A	N/A
Janthinobacterium sp. 17J80-10	Y	N/A	N/A	N/A	N/A
Janthinobacterium sp. 1_2014MBL_MicDiv	Y	N/A	N/A	N/A	N/A
Janthinobacterium sp. B9-8	N	N	N	N	N/A
Janthinobacterium sp. HH102	Y	N/A	N/A	N/A	N/A
Janthinobacterium sp. J1-1	Y	N/A	N/A	N/A	N/A
Janthinobacterium sp. LM6	Y	N/A	N/A	N/A	N/A
Janthinobacterium sp. Marseille	Y	N/A	N/A	N/A	N/A
Janthinobacterium sp. PAMC25594	Y	N/A	N/A	N/A	N/A
Janthinobacterium sp. SUN098	Y	N/A	N/A	N/A	N/A
Janthinobacterium sp. TB1-E2	Y	N/A	N/A	N/A	N/A
Janthinobacterium svalbardensis	Y	N/A	N/A	N/A	N/A
Janthinobacterium tructae	Y	N/A	N/A	N/A	N/A
Japanese eel endothelial cells-infecting virus	N	N	N	N	N/A
Jatrophihabitans cynanchi	Y	N/A	N/A	N/A	N/A
Jatrophihabitans sp. GAS493	N	N	N	N	N/A
Jatrophihabitans telluris	Y	N/A	N/A	N/A	N/A
Jejubacter calystegiae	N	N	N	N	N/A
Jeongeupia sp. HS-3	N	N	N	N	N/A
Jeongeupia sp. USM3	Y	N/A	N/A	N/A	N/A
Jeonjuvirus BSP38	N	N	N	N	N/A
Jeotgalibaca arthritidis	N	N	N	N	N/A
Jeotgalibaca ciconiae	N	N	N	N	N/A
Jeotgalibaca dankookensis	Y	N/A	N/A	N/A	N/A
Jeotgalibaca porci	N	N	N	N	N/A
Jeotgalibaca sp. MA1X17-3	N	N	N	N	N/A
Jeotgalibaca sp. PTS2502	Y	N/A	N/A	N/A	N/A
Jeotgalibacillus malaysiensis	N	N	N	N	N/A
Jeotgalicoccus saudimassiliensis	N	N	N	Y	Y
Jeotgalicoccus sp. ATCC 8456	Y	N/A	N/A	N/A	N/A
Jeotgalicoccus sp. WY2	N	N	N	Y	Y
Jerseyvirus jersey	N	N	N	N	N/A
Jiangella alkaliphila	N	N	N	N	N/A
Jiangella sp. DSM 45060	N	N	N	N	N/A
Jiaodavirus kp179	N	N	N	N	N/A
Jiaoyazivirus RSB3	N	N	N	N	N/A
Jiella pelagia	Y	N/A	N/A	N/A	N/A
Johnsonvirus Ea92	N	N	N	N	N/A
Jonesia denitrificans	N	N	N	N	N/A
Jonquetella anthropi	N	N	N	N	N/A
Juiceboxvirus juicebox	N	N	N	N	N/A
Junduvirus communis	N	N	N	N	N/A
Junduvirus copri	N	N	N	N	N/A
Kagunavirus K1G	N	N	N	N	N/A
Kahnovirus copri	N	N	N	N	N/A
Kahnovirus oralis	N	N	N	N	N/A
Kahucivirus intestinalis	N	N	N	N	N/A
Kaistella antarctica	Y	N/A	N/A	N/A	N/A
Kaistella carnis	Y	N/A	N/A	N/A	N/A
Kaistella daneshvariae	N	N	N	N	N/A
Kaistella faecalis	N	N	N	Y	Y
Kaistella flava (ex Peng et al. 2021)	N	N	N	N	N/A
Kaistella jeonii	Y	N/A	N/A	N/A	N/A
Kaistella polysaccharea	Y	N/A	N/A	N/A	N/A
Kaistella sp. 97-N-M2	N	N	N	N	N/A
Kaistia sp. 32K	Y	N/A	N/A	N/A	N/A
Kalppathivirus P26059B	N	N	N	N	N/A
Kama virus	N	N	N	N	N/A
Kanagawavirus cipnine	N	N	N	N	N/A
Kanagawavirus mime	N	N	N	N	N/A
Kanagawavirus threeohfive	N	N	N	N	N/A
Kanaloavirus scam9	N	N	N	N	N/A
Kangiella aquimarina	N	N	N	N	N/A
Kangiella geojedonensis	N	N	N	N	N/A
Kangiella koreensis	N	N	N	N	N/A
Kangiella profundi	N	N	N	N	N/A
Kangiella sediminilitoris	N	N	N	N	N/A
Karamvirus petcm34	N	N	N	N	N/A
Kaustia mangrovi	N	N	N	N	N/A
Kaypoctavirus KP8	N	N	N	N	N/A
Kayvirus G1	N	N	N	N	N/A
Kayvirus G15	N	N	N	N	N/A
Kayvirus JD7	N	N	N	N	N/A
Kayvirus MCE2014	N	N	N	N	N/A
Kayvirus P108	N	N	N	N	N/A
Kayvirus S253	N	N	N	N	N/A
Kayvirus S254	N	N	N	N	N/A
Kayvirus SA12	N	N	N	N	N/A
Kayvirus rodi	N	N	N	N	N/A
Kazachstania africana	N	N	N	N	N/A
Kehishuvirus primarius	N	N	N	N	N/A
Kehishuvirus splanchnicus	N	N	N	N	N/A
Kenoshavirus duffington	N	N	N	N	N/A
Kenoshavirus ohmyward	N	N	N	N	N/A
Kenyattavirus kv136	N	N	N	N	N/A
Keratinibaculum paraultunense	Y	N/A	N/A	N/A	N/A
Kerstersia gyiorum	Y	N/A	N/A	N/A	N/A
Keshuvirus keshu	N	N	N	N	N/A
Ketobacter alkanivorans	N	N	N	N	N/A
Ketogulonicigenium robustum	Y	N/A	N/A	N/A	N/A
Ketogulonicigenium vulgare	N	N	N	N	N/A
Keylargovirus JL001	N	N	N	N	N/A
Kibdelosporangium phytohabitans	N	N	N	N	N/A
Kilunavirus KL1	N	N	N	N	N/A
Kineobactrum salinum	N	N	N	N	N/A
Kineococcus radiotolerans	N	N	N	N	N/A
Kineococcus sp. DHX-1	N	N	N	Y	Y
Kineococcus sp. NBC_00420	N	N	N	Y	Y
Kineothrix sp. IPX-CK	N	N	N	N	N/A
Kineothrix sp. MB12-C1	N	N	N	N	N/A
Kingella denitrificans	N	N	N	Y	Y
Kingella kingae	N	N	N	N	N/A
Kingella negevensis	N	N	N	N	N/A
Kingella oralis	Y	N/A	N/A	N/A	N/A
Kingella potus	N	N	N	N	N/A
Kingevirus communis	N	N	N	N	N/A
Kiritimatiella glycovorans	N	N	N	N	N/A
Kirovvirus kirov	N	N	N	N	N/A
Kirsten murine sarcoma virus	N	N	N	N	N/A
Kisquattuordecimvirus FLC5	N	N	N	N	N/A
Kitasatospora aureofaciens	N	N	N	N	N/A
Kitasatospora cathayae	N	N	N	N	N/A
Kitasatospora fiedleri	N	N	N	N	N/A
Kitasatospora griseola	N	N	N	N	N/A
Kitasatospora herbaricolor	N	N	N	N	N/A
Kitasatospora indigofera	N	N	N	N	N/A
Kitasatospora purpeofusca	N	N	N	Y	Y
Kitasatospora setae	N	N	N	N	N/A
Kitasatospora sp. CM 4170	N	N	N	N	N/A
Kitasatospora sp. CMC57	N	N	N	N	N/A
Kitasatospora sp. HNM1077	N	N	N	N	N/A
Kitasatospora sp. HUAS MG31	N	N	N	N	N/A
Kitasatospora sp. MMS16-BH015	N	N	N	N	N/A
Kitasatospora sp. NA04385	N	N	N	N	N/A
Kitasatospora sp. NBC_00039	N	N	N	N	N/A
Kitasatospora sp. NBC_00070	N	N	N	N	N/A
Kitasatospora sp. NBC_00085	N	N	N	N	N/A
Kitasatospora sp. NBC_00315	N	N	N	N	N/A
Kitasatospora sp. NBC_00374	N	N	N	N	N/A
Kitasatospora sp. NBC_00458	N	N	N	N	N/A
Kitasatospora sp. NBC_01246	N	N	N	N	N/A
Kitasatospora sp. NBC_01250	N	N	N	N	N/A
Kitasatospora sp. NBC_01266	N	N	N	N	N/A
Kitasatospora sp. NBC_01300	N	N	N	N	N/A
Kitasatospora sp. NBC_01302	N	N	N	N	N/A
Kitasatospora sp. NBC_01519	N	N	N	N	N/A
Kitasatospora sp. NBC_01539	N	N	N	N	N/A
Kitasatospora sp. NBC_01560	N	N	N	N	N/A
Kitasatospora sp. YST-16	N	N	N	N	N/A
Klausavirus kburrousTX	N	N	N	N	N/A
Klebsiella aerogenes	Y	N/A	N/A	N/A	N/A
Klebsiella africana	Y	N/A	N/A	N/A	N/A
Klebsiella electrica	Y	N/A	N/A	N/A	N/A
Klebsiella grimontii	Y	N/A	N/A	N/A	N/A
Klebsiella huaxiensis	Y	N/A	N/A	N/A	N/A
Klebsiella michiganensis	Y	N/A	N/A	N/A	N/A
Klebsiella oxytoca	Y	N/A	N/A	N/A	N/A
Klebsiella pasteurii	Y	N/A	N/A	N/A	N/A
Klebsiella phage BUCT610	N	N	N	N	N/A
Klebsiella phage Geezett	N	N	N	N	N/A
Klebsiella phage VLCpiS13c	N	N	N	N	N/A
Klebsiella phage VLCpiS13e	N	N	N	N	N/A
Klebsiella phage VLCpiS13f	N	N	N	N	N/A
Klebsiella phage vB_KpnM_15-38_KLPPOU148	N	N	N	N	N/A
Klebsiella phage vB_KpnM_FZ14	N	N	N	N	N/A
Klebsiella phage vB_KpnS_MK54	N	N	N	N	N/A
Klebsiella pneumoniae	Y	N/A	Y	Y	Y
Klebsiella quasipneumoniae	Y	N/A	N/A	N/A	N/A
Klebsiella quasivariicola	N	N	N	N	N/A
Klebsiella sp. A52	N	N	N	N	N/A
Klebsiella sp. BDA134-6	N	N	N	N	N/A
Klebsiella sp. CTHL.F3a	N	N	N	N	N/A
Klebsiella sp. FDAARGOS_511	Y	N/A	N/A	N/A	N/A
Klebsiella sp. KPN54798	N	N	N	N	N/A
Klebsiella sp. LTGPAF-6F	N	N	N	N	N/A
Klebsiella sp. MPUS7	Y	N/A	N/A	N/A	N/A
Klebsiella sp. P1927	N	N	N	N	N/A
Klebsiella sp. P1CD1	N	N	N	N	N/A
Klebsiella sp. PL-2018	N	N	N	N	N/A
Klebsiella sp. RHBSTW-00215	N	N	N	N	N/A
Klebsiella sp. WP3-W18-ESBL-02	N	N	N	N	N/A
Klebsiella sp. WP4-W18-ESBL-05	N	N	N	N	N/A
Klebsiella sp. WP8-S18-ESBL-06	N	N	N	N	N/A
Klebsiella variicola	N	N	N	N	N/A
Klosterneuburgvirus MGB1	N	N	N	N	N/A
Kluyvera ascorbata	N	N	N	N	N/A
Kluyvera cryocrescens	Y	N/A	N/A	N/A	N/A
Kluyvera genomosp. 3	Y	N/A	N/A	N/A	N/A
Kluyvera intermedia	Y	N/A	N/A	N/A	N/A
Kluyvera sichuanensis	N	N	N	N	N/A
Kluyvera sp. CRP	N	N	N	N	N/A
Kluyveromyces lactis	N	N	N	N	N/A
Kluyveromyces marxianus	N	N	N	N	N/A
Knoellia locipacati	N	N	N	Y	Y
Knoellia sp. S7-12	N	N	N	N	N/A
Kochikohdavirus EF24C	N	N	N	N	N/A
Kocuria carniphila	N	N	N	N	N/A
Kocuria flava	N	N	N	Y	Y
Kocuria marina	N	N	N	N	N/A
Kocuria palustris	N	N	N	Y	Y
Kocuria rhizophila	N	N	N	Y	Y
Kocuria rosea	N	N	N	Y	Y
Kocuria sp. BT304	N	N	N	N	N/A
Kocuria sp. ChxB	N	N	N	N	N/A
Kocuria sp. KD4	N	N	N	Y	Y
Kocuria sp. TGY1127_2	N	N	N	N	N/A
Kocuria turfanensis	N	N	N	Y	Y
Kocuria varians	N	N	N	Y	Y
Kokobelvirus kokobel1	N	N	N	N	N/A
Koleobacter methoxysyntrophicus	N	N	N	N	N/A
Kolesnikvirus Ea214	N	N	N	N	N/A
Kolpuevirus coli	N	N	N	N	N/A
Kolpuevirus hominis	N	N	N	N	N/A
Komagataeibacter diospyri	Y	N/A	N/A	N/A	N/A
Komagataeibacter europaeus	N	N	N	N	N/A
Komagataeibacter intermedius	N	N	N	N	N/A
Komagataeibacter medellinensis	N	N	N	N	N/A
Komagataeibacter nataicola	N	N	N	N	N/A
Komagataeibacter oboediens	Y	N/A	Y	N	N/A
Komagataeibacter rhaeticus	N	N	N	N	N/A
Komagataeibacter saccharivorans	N	N	N	N	N/A
Komagataeibacter sp.	N	N	N	N	N/A
Komagataeibacter sucrofermentans	N	N	N	N	N/A
Komagataeibacter xylinus	Y	N/A	Y	N	N/A
Komagataella phaffii	N	N	N	N	N/A
Kordia antarctica	N	N	N	N	N/A
Kordia sp. SMS9	N	N	N	N	N/A
Kordiimonas pumila	Y	N/A	N/A	N/A	N/A
Kordiimonas sp. SCSIO 12603	N	N	N	N	N/A
Kordiimonas sp. SCSIO 12610	N	N	N	N	N/A
Kosakonia arachidis	N	N	N	N	N/A
Kosakonia calanthes	N	N	N	N	N/A
Kosakonia cowanii	N	N	N	Y	Y
Kosakonia oryzae	N	N	N	N	N/A
Kosakonia oryzendophytica	N	N	N	N	N/A
Kosakonia pseudosacchari	Y	N/A	N/A	N/A	N/A
Kosakonia radicincitans	N	N	N	N	N/A
Kosakonia sacchari	N	N	N	N	N/A
Kosakonia sp. CCTCC M2018092	N	N	N	N	N/A
Kosakonia sp. ML.JS2a	N	N	N	N	N/A
Kosakonia sp. MUSA4	Y	N/A	N/A	N/A	N/A
Kosakonia sp. SMBL-WEM22	N	N	N	N	N/A
Kosmotoga olearia	N	N	N	N	N/A
Kosmotoga pacifica	N	N	N	N	N/A
Kostyavirus kv244	N	N	N	N	N/A
Kovacikia minuta	N	N	N	N	N/A
Kozakia baliensis	N	N	N	N	N/A
Kozyakovvirus A4L	N	N	N	N	N/A
Krampusvirus krampus	N	N	N	N	N/A
Kratosvirus quantuckense	N	N	N	N	N/A
Kribbella flavida	N	N	N	N	N/A
Kribbella qitaiheensis	N	N	N	N	N/A
Kribbella sp. CA-293567	N	N	N	N	N/A
Kribbella sp. HUAS MG21	N	N	N	N	N/A
Kribbella sp. NBC_00359	N	N	N	N	N/A
Kribbella sp. NBC_00382	N	N	N	N	N/A
Kribbella sp. NBC_00482	N	N	N	N	N/A
Kribbella sp. NBC_00662	N	N	N	N	N/A
Kribbella sp. NBC_00709	N	N	N	N	N/A
Kribbella sp. NBC_00889	N	N	N	N	N/A
Kribbella sp. NBC_01245	N	N	N	N	N/A
Kribbella sp. NBC_01484	N	N	N	N	N/A
Kribbella sp. NBC_01505	N	N	N	N	N/A
Kribbella sp. NBC_01510	N	N	N	N	N/A
Kroosvirus jksyngboy	N	N	N	N	N/A
Kroppenstedtia eburnea	N	N	N	N	N/A
Kroppenstedtia pulmonis	N	N	N	N	N/A
Ktedonosporobacter rubrisoli	N	N	N	N	N/A
Kungbxnavirus pT24	N	N	N	N	N/A
Kunmingvirus kv2D05	N	N	N	N	N/A
Kunmingvirus kv4D05	N	N	N	N	N/A
Kuravirus MN03	N	N	N	N	N/A
Kurthia gibsonii	N	N	N	N	N/A
Kurthia sp. 11kri321	N	N	N	N	N/A
Kurthia sp. YJT4	N	N	N	N	N/A
Kurthia zopfii	N	N	N	N	N/A
Kushneria konosiri	N	N	N	N	N/A
Kushneria marisflavi	N	N	N	N	N/A
Kushneria phosphatilytica	Y	N/A	N/A	N/A	N/A
Kutzneria albida	N	N	N	N	N/A
Kutzneria buriramensis	N	N	N	N	N/A
Kutzneria chonburiensis	Y	N/A	N/A	N/A	N/A
Kutzneria sp. CA-103260	N	N	N	N	N/A
Kwoniella bestiolae	N	N	N	N	N/A
Kwoniella botswanensis	N	N	N	N	N/A
Kwoniella dejecticola	N	N	N	N	N/A
Kwoniella dendrophila	N	N	N	N	N/A
Kwoniella europaea	N	N	N	N	N/A
Kwoniella mangrovensis	N	N	N	N	N/A
Kwoniella newhampshirensis	Y	N/A	N/A	N/A	N/A
Kwoniella pini	N	N	N	N	N/A
Kwoniella shandongensis	N	N	N	N	N/A
Kwoniella shivajii	N	N	N	N	N/A
Kyrpidia spormannii	N	N	N	N	N/A
Kyrpidia tusciae	N	N	N	N	N/A
Kytococcus sedentarius	N	N	N	Y	Y
Labanvirus laban	N	N	N	N	N/A
Labilibaculum antarcticum	Y	N/A	N/A	N/A	N/A
Labilibaculum sp.	N	N	N	N	N/A
Labilithrix luteola	Y	N/A	N/A	N/A	N/A
Labrenzia sp. CP4	N	N	N	N	N/A
Labrenzia sp. PHM005	N	N	N	N	N/A
Labrenzia sp. THAF35	N	N	N	N	N/A
Labrenzia sp. THAF82	N	N	N	N	N/A
Labrenzia sp. VG12	N	N	N	N	N/A
Labrys sp. KNU-23	Y	N/A	N/A	N/A	N/A
Laceyella sacchari	N	N	N	N	N/A
Lachancea thermotolerans	N	N	N	N	N/A
Lachnoanaerobaculum gingivalis	N	N	N	Y	Y
Lachnoanaerobaculum umeaense	N	N	N	Y	Y
Lachnoclostridium phytofermentans	N	N	N	N	N/A
Lachnospira eligens	N	N	N	Y	Y
Lacibacter sediminis	N	N	N	N	N/A
Lacibacter sp. MH-610	Y	N/A	N/A	N/A	N/A
Lacimicrobium alkaliphilum	Y	N/A	N/A	N/A	N/A
Lacinutrix neustonica	Y	N/A	N/A	N/A	N/A
Lacinutrix sp. 5H-3-7-4	N	N	N	N	N/A
Lacinutrix sp. Bg11-31	N	N	N	N	N/A
Lacinutrix sp. WUR7	N	N	N	N	N/A
Lacinutrix venerupis	N	N	N	N	N/A
Lacipirellula limnantheis	Y	N/A	N/A	N/A	N/A
Lacipirellula parvula	Y	N/A	N/A	N/A	N/A
Lacrimispora saccharolytica	N	N	N	N	N/A
Lacrimispora sp. BS-2	N	N	N	N	N/A
Lacrimispora sp. HJ-01	Y	N/A	N/A	N/A	N/A
Lacrimispora sp. JR3	Y	N/A	N/A	N/A	N/A
Lacrimispora sphenoides	N	N	N	N	N/A
Lacrimispora xylanisolvens	N	N	N	N	N/A
Lacrimispora xylanolytica	N	N	N	N	N/A
Lacticaseibacillus casei	Y	N/A	N/A	N/A	N/A
Lacticaseibacillus chiayiensis	N	N	N	N	N/A
Lacticaseibacillus manihotivorans	N	N	N	N	N/A
Lacticaseibacillus pabuli	N	N	N	N	N/A
Lacticaseibacillus pantheris	N	N	N	N	N/A
Lacticaseibacillus paracasei	N	N	N	Y	Y
Lacticaseibacillus parahuelsenbergensis	N	N	N	N	N/A
Lacticaseibacillus rhamnosus	Y	N/A	N/A	N/A	N/A
Lacticaseibacillus zeae	N	N	N	N	N/A
Lactiplantibacillus argentoratensis	N	N	N	N	N/A
Lactiplantibacillus brownii	N	N	N	N	N/A
Lactiplantibacillus carotarum	N	N	N	N	N/A
Lactiplantibacillus paraplantarum	N	N	N	N	N/A
Lactiplantibacillus pentosus	N	N	N	N	N/A
Lactiplantibacillus plantarum	N	N	N	Y	Y
Lactiplantibacillus xiangfangensis	Y	N/A	N/A	N/A	N/A
Lactobacillus acetotolerans	N	N	N	N	N/A
Lactobacillus acidophilus	Y	N/A	N/A	N/A	N/A
Lactobacillus amylolyticus	N	N	N	N	N/A
Lactobacillus amylovorus	N	N	N	N	N/A
Lactobacillus apis	N	N	N	N	N/A
Lactobacillus crispatus	Y	N/A	N/A	N/A	N/A
Lactobacillus delbrueckii	Y	N/A	N/A	N/A	N/A
Lactobacillus gasseri	Y	N/A	N/A	N/A	N/A
Lactobacillus helsingborgensis	N	N	N	N	N/A
Lactobacillus helveticus	N	N	N	Y	Y
Lactobacillus iners	Y	N/A	Y	Y	Y
Lactobacillus intestinalis	N	N	N	N	N/A
Lactobacillus isalae	N	N	N	N	N/A
Lactobacillus jensenii	Y	N/A	N/A	N/A	N/A
Lactobacillus johnsonii	N	N	N	N	N/A
Lactobacillus kefiranofaciens	N	N	N	N	N/A
Lactobacillus kullabergensis	N	N	N	N	N/A
Lactobacillus melliventris	N	N	N	N	N/A
Lactobacillus mulieris	N	N	N	N	N/A
Lactobacillus panisapium	N	N	N	N	N/A
Lactobacillus paragasseri	Y	N/A	N/A	N/A	N/A
Lactobacillus phage phiAQ113	N	N	N	N	N/A
Lactobacillus sp. 3B(2020)	N	N	N	N	N/A
Lactobacillus sp. CBA3605	N	N	N	N	N/A
Lactobacillus sp. CBA3606	N	N	N	N	N/A
Lactobacillus sp. ESL0677	N	N	N	N	N/A
Lactobacillus sp. ESL0680	N	N	N	N	N/A
Lactobacillus sp. ESL0684	N	N	N	N	N/A
Lactobacillus sp. ESL0785	N	N	N	N	N/A
Lactobacillus sp. IBH004	N	N	N	N	N/A
Lactobacillus sp. PV012	N	N	N	N	N/A
Lactobacillus sp. PV034	N	N	N	N	N/A
Lactobacillus sp. PV037	N	N	N	N	N/A
Lactobacillus sp. wkB8	N	N	N	N	N/A
Lactobacillus taiwanensis	N	N	N	N	N/A
Lactobacillus terrae	N	N	N	N	N/A
Lactobacillus ultunensis	Y	N/A	N/A	N/A	N/A
Lactobacillus xylocopicola	N	N	N	N	N/A
Lactococcus allomyrinae	N	N	N	N	N/A
Lactococcus carnosus	Y	N/A	N/A	N/A	N/A
Lactococcus cremoris	Y	N/A	N/A	N/A	N/A
Lactococcus formosensis	N	N	N	N	N/A
Lactococcus garvieae	Y	N/A	Y	N	N/A
Lactococcus lactis	N	N	N	Y	Y
Lactococcus paracarnosus	N	N	N	N	N/A
Lactococcus petauri	N	N	N	N	N/A
Lactococcus phage 4268	N	N	N	N	N/A
Lactococcus phage 50101	N	N	N	N	N/A
Lactococcus phage TP901-1	N	N	N	N	N/A
Lactococcus phage Tuc2009	N	N	N	N	N/A
Lactococcus phage asccphi28	N	N	N	N	N/A
Lactococcus phage r1t	N	N	N	N	N/A
Lactococcus piscium	N	N	N	N	N/A
Lactococcus protaetiae	N	N	N	N	N/A
Lactococcus raffinolactis	N	N	N	Y	Y
Lactococcus sp.	N	N	N	N	N/A
Lactococcus sp. LG1074	N	N	N	N	N/A
Lactococcus sp. LG1267	N	N	N	N	N/A
Lactococcus sp. LG592	N	N	N	N	N/A
Lactococcus sp. LG606	N	N	N	N	N/A
Lactococcus sp. NH2-7C	N	N	N	N	N/A
Lactococcus sp. bn62	N	N	N	N	N/A
Lactococcus taiwanensis	N	N	N	N	N/A
Lactonifactor longoviformis	N	N	N	N	N/A
Lacunisphaera limnophila	Y	N/A	N/A	N/A	N/A
Lacusarxvirus lacusarx	N	N	N	N	N/A
Lambdapapillomavirus 4	N	N	N	N	N/A
Lancefieldella parvula	N	N	N	N	N/A
Lancefieldella sp. Marseille-Q7238	N	N	N	N	N/A
Lapidilactobacillus dextrinicus	N	N	N	N	N/A
Laribacter hongkongensis	Y	N/A	N/A	N/A	N/A
Larkinella insperata	N	N	N	N	N/A
Lastavirus lasta	N	N	N	N	N/A
Latilactobacillus curvatus	Y	N/A	N/A	N/A	N/A
Latilactobacillus fuchuensis	N	N	N	N	N/A
Latilactobacillus graminis	Y	N/A	N/A	N/A	N/A
Latilactobacillus sakei	Y	N/A	N/A	N/A	N/A
Latrobevirus FNU1	N	N	N	N	N/A
Lautropia mirabilis	N	N	N	Y	Y
Lawsonella clevelandensis	Y	N/A	N/A	N/A	N/A
Lawsonia intracellularis	N	N	N	N	N/A
Lawsonibacter asaccharolyticus	N	N	N	Y	Y
Leadbettera azotonutricia	N	N	N	N	N/A
Leadbetterella byssophila	N	N	N	N	N/A
Lebombo virus	N	N	N	N	N/A
Lebriduvirus gastrointestinalis	N	N	N	N	N/A
Leclercia adecarboxylata	Y	N/A	N/A	N/A	N/A
Leclercia pneumoniae	N	N	N	N	N/A
Leclercia sp. 119287	N	N	N	N	N/A
Leclercia sp. 29361	N	N	N	N	N/A
Leclercia sp. G3L	N	N	N	N	N/A
Leclercia sp. J807	N	N	N	N	N/A
Leclercia sp. LSNIH1	N	N	N	N	N/A
Leclercia sp. LSNIH3	N	N	N	N	N/A
Leclercia sp. S52	N	N	N	N	N/A
Leclercia sp. W17	N	N	N	N	N/A
Leclercia sp. W6	N	N	N	N	N/A
Ledantevirus keuraliba	N	N	N	N	N/A
Ledantevirus wuhan	N	N	N	N	N/A
Lederbergia lenta	N	N	N	N	N/A
Leefvirus Leef	N	N	N	N	N/A
Leeuwenhoekiella palythoae	N	N	N	N	N/A
Leeuwenhoekiella sp. LLG6367-2.1	Y	N/A	N/A	N/A	N/A
Leeuwenhoekiella sp. ZYFB001	N	N	N	N	N/A
Legionella adelaidensis	N	N	N	N	N/A
Legionella anisa	N	N	N	N	N/A
Legionella antarctica	Y	N/A	N/A	N/A	N/A
Legionella cardiaca	N	N	N	N	N/A
Legionella cherrii	N	N	N	N	N/A
Legionella clemsonensis	N	N	N	N	N/A
Legionella fallonii	N	N	N	N	N/A
Legionella geestiana	N	N	N	N	N/A
Legionella hackeliae	N	N	N	N	N/A
Legionella israelensis	Y	N/A	N/A	N/A	N/A
Legionella jordanis	N	N	N	N	N/A
Legionella lansingensis	N	N	N	N	N/A
Legionella longbeachae	Y	N/A	N/A	N/A	N/A
Legionella lytica	Y	N/A	N/A	N/A	N/A
Legionella micdadei	Y	N/A	N/A	N/A	N/A
Legionella oakridgensis	N	N	N	N	N/A
Legionella pneumophila	Y	N/A	N/A	N/A	N/A
Legionella sainthelensi	N	N	N	N	N/A
Legionella sp. 227	N	N	N	N	N/A
Legionella sp. MW5194	N	N	N	N	N/A
Legionella sp. PC1000	Y	N/A	N/A	N/A	N/A
Legionella sp. PC997	N	N	N	N	N/A
Legionella spiritensis	N	N	N	N	N/A
Legionella waltersii	Y	N/A	N/A	N/A	N/A
Leifsonia shinshuensis	Y	N/A	N/A	N/A	N/A
Leifsonia sp.	N	N	N	N	N/A
Leifsonia sp. 21MFCrub1.1	Y	N/A	N/A	N/A	N/A
Leifsonia sp. NPDC080035	N	N	N	N	N/A
Leifsonia sp. PS1209	N	N	N	N	N/A
Leifsonia sp. WHRI 6310E	Y	N/A	N/A	N/A	N/A
Leifsonia sp. ZF2019	Y	N/A	N/A	N/A	N/A
Leifsonia xyli	N	N	N	N	N/A
Leishmania braziliensis	N	N	N	N	N/A
Leishmania donovani	N	N	N	N	N/A
Leishmania enriettii	N	N	N	N	N/A
Leishmania infantum	N	N	N	N	N/A
Leishmania major	N	N	N	N	N/A
Leishmania martiniquensis	N	N	N	N	N/A
Leishmania mexicana	N	N	N	N	N/A
Leishmania orientalis	N	N	N	N	N/A
Leishmania panamensis	N	N	N	N	N/A
Leishmania sp. Ghana 2012 LV757	N	N	N	Y	Y
Leishmania sp. Namibia	N	N	N	N	N/A
Leisingera aquaemixtae	N	N	N	N	N/A
Leisingera caerulea	N	N	N	N	N/A
Leisingera methylohalidivorans	N	N	N	N	N/A
Leisingera sp. M523	N	N	N	N	N/A
Leisingera sp. M527	N	N	N	N	N/A
Leisingera sp. M658	N	N	N	N	N/A
Leisingera sp. NJS201	N	N	N	N	N/A
Leisingera sp. NJS204	N	N	N	N	N/A
Leisingera sp. S132	Y	N/A	N/A	N/A	N/A
Leisingera thetidis	N	N	N	N	N/A
Lelliottia amnigena	Y	N/A	N/A	N/A	N/A
Lelliottia nimipressuralis	Y	N/A	N/A	N/A	N/A
Lelliottia sp. AC1	Y	N/A	N/A	N/A	N/A
Lelliottia sp. JS-SCA-14	N	N	N	N	N/A
Lelliottia sp. WB101	Y	N/A	N/A	N/A	N/A
Leminorella grimontii	N	N	N	N	N/A
Leminorella richardii	N	N	N	N	N/A
Lentibacillus amyloliquefaciens	N	N	N	N	N/A
Lentibacillus daqui	N	N	N	N	N/A
Lentibacillus sp. CBA3610	N	N	N	N	N/A
Lentibacter algarum	N	N	N	N	N/A
Lentilactobacillus buchneri	N	N	N	N	N/A
Lentilactobacillus curieae	N	N	N	N	N/A
Lentilactobacillus hilgardii	N	N	N	N	N/A
Lentilactobacillus kefiri	N	N	N	N	N/A
Lentilactobacillus laojiaonis	N	N	N	N	N/A
Lentilactobacillus parabuchneri	N	N	N	N	N/A
Lentilactobacillus sp. SPB1-3	Y	N/A	N/A	N/A	N/A
Lentilitoribacter sp. Alg239-R112	N	N	N	N	N/A
Lentisphaera profundi	N	N	N	N	N/A
Lentzea guizhouensis	N	N	N	N	N/A
Lentzea sp. DG1S-22	N	N	N	N	N/A
Lentzea sp. HUAS12	N	N	N	N	N/A
Lentzea sp. JNUCC 0626	N	N	N	N	N/A
Lentzea sp. NBC_00516	N	N	N	N	N/A
Lenusvirus nyseid	N	N	N	N	N/A
Leonardvirus ali17	N	N	N	N	N/A
Leonardvirus emoore	N	N	N	N	N/A
Leonardvirus melbins	N	N	N	N	N/A
Leptodesmis sichuanensis	N	N	N	N	N/A
Leptogranulimonas caecicola	N	N	N	N	N/A
Leptolyngbya boryana	N	N	N	N	N/A
Leptolyngbya sp. 7M	Y	N/A	N/A	N/A	N/A
Leptolyngbya sp. BL0902	N	N	N	N	N/A
Leptolyngbya sp. O-77	N	N	N	N	N/A
Leptopilina boulardi filamentous virus	N	N	N	N	N/A
Leptospira biflexa	N	N	N	N	N/A
Leptospira borgpetersenii	N	N	N	N	N/A
Leptospira interrogans	N	N	N	N	N/A
Leptospira kirschneri	N	N	N	N	N/A
Leptospira kmetyi	N	N	N	N	N/A
Leptospira kobayashii	N	N	N	N	N/A
Leptospira mayottensis	N	N	N	N	N/A
Leptospira noguchii	N	N	N	N	N/A
Leptospira santarosai	Y	N/A	N/A	N/A	N/A
Leptospira sp. GIMC2001	Y	N/A	N/A	N/A	N/A
Leptospira sp. WS39.C2	N	N	N	N	N/A
Leptospira sp. WS4.C2	Y	N/A	N/A	N/A	N/A
Leptospira sp. WS58.C1	Y	N/A	N/A	N/A	N/A
Leptospira sp. WS60.C2	N	N	N	N	N/A
Leptospira sp. WS92.C1	N	N	N	N	N/A
Leptospira sp. severe_002	Y	N/A	N/A	N/A	N/A
Leptospira tipperaryensis	Y	N/A	N/A	N/A	N/A
Leptospira weilii	N	N	N	N	N/A
Leptospirillum ferriphilum	N	N	N	N	N/A
Leptospirillum ferrooxidans	N	N	N	N	N/A
Leptospirillum sp. Group II 'CF-1'	N	N	N	N	N/A
Leptothermofonsia sichuanensis	N	N	N	N	N/A
Leptothrix cholodnii	N	N	N	N	N/A
Leptotrichia buccalis	N	N	N	N	N/A
Leptotrichia hofstadii	N	N	N	N	N/A
Leptotrichia hongkongensis	Y	N/A	N/A	N/A	N/A
Leptotrichia shahii	N	N	N	Y	Y
Leptotrichia sp. HMT-225	Y	N/A	N/A	N/A	N/A
Leptotrichia sp. HSP-334	N	N	N	N	N/A
Leptotrichia sp. HSP-342	N	N	N	N	N/A
Leptotrichia sp. HSP-536	N	N	N	N	N/A
Leptotrichia sp. oral taxon 212	Y	N/A	N/A	N/A	N/A
Leptotrichia sp. oral taxon 218	N	N	N	N	N/A
Leptotrichia sp. oral taxon 221	N	N	N	N	N/A
Leptotrichia sp. oral taxon 498	N	N	N	N	N/A
Leptotrichia sp. oral taxon 847	N	N	N	N	N/A
Leptotrichia trevisanii	N	N	N	Y	Y
Leptotrichia wadei	Y	N/A	N/A	N/A	N/A
Lessievirus bcepil02	N	N	N	N	N/A
Leucobacter allii	N	N	N	N	N/A
Leucobacter aridicollis	N	N	N	N	N/A
Leucobacter coleopterorum	N	N	N	N	N/A
Leucobacter denitrificans	N	N	N	N	N/A
Leucobacter insecticola	Y	N/A	N/A	N/A	N/A
Leucobacter luti	N	N	N	N	N/A
Leucobacter muris	N	N	N	N	N/A
Leucobacter rhizosphaerae	N	N	N	N	N/A
Leucobacter sp. CX169	N	N	N	N	N/A
Leucobacter sp. Psy1	N	N	N	N	N/A
Leucobacter tenebrionis	N	N	N	N	N/A
Leucobacter triazinivorans	Y	N/A	N/A	N/A	N/A
Leucobacter viscericola	N	N	N	N	N/A
Leuconostoc carnosum	Y	N/A	N/A	N/A	N/A
Leuconostoc citreum	N	N	N	N	N/A
Leuconostoc falkenbergense	N	N	N	Y	N
Leuconostoc garlicum	N	N	N	N	N/A
Leuconostoc gasicomitatum	Y	N/A	N/A	N/A	N/A
Leuconostoc gelidum	Y	N/A	N/A	N/A	N/A
Leuconostoc kimchii	N	N	N	N	N/A
Leuconostoc lactis	Y	N/A	N/A	N/A	N/A
Leuconostoc mesenteroides	N	N	N	N	N/A
Leuconostoc pseudomesenteroides	Y	N/A	Y	Y	Y
Leuconostoc sp. C2	N	N	N	N	N/A
Leuconostoc sp. LN180020	N	N	N	N	N/A
Leuconostoc sp. MTCC 10508	N	N	N	N	N/A
Leuconostoc suionicum	N	N	N	N	N/A
Levilactobacillus brevis	N	N	N	Y	Y
Levilactobacillus cerevisiae	N	N	N	N	N/A
Levilactobacillus koreensis	N	N	N	N	N/A
Levilactobacillus namurensis	N	N	N	N	N/A
Levilactobacillus parabrevis	N	N	N	N	N/A
Levilactobacillus sp. FUA 3695	N	N	N	N	N/A
Levilactobacillus sp. FUA 3914	N	N	N	N	N/A
Levilactobacillus suantsaii	N	N	N	N	N/A
Levilactobacillus yonginensis	N	N	N	N	N/A
Levilactobacillus zymae	N	N	N	Y	Y
Lewinella sp. LCG006	N	N	N	N	N/A
Liberibacter crescens	Y	N/A	N/A	N/A	N/A
Libingvirus BUCT695	N	N	N	N	N/A
Lichenicola cladoniae	N	N	N	N	N/A
Lichenihabitans psoromatis	N	N	N	N	N/A
Lichenihabitans sp. PAMC28606	Y	N/A	N/A	N/A	N/A
Ligilactobacillus acidipiscis	N	N	N	N	N/A
Ligilactobacillus agilis	N	N	N	N	N/A
Ligilactobacillus animalis	Y	N/A	N/A	N/A	N/A
Ligilactobacillus aviarius	N	N	N	N	N/A
Ligilactobacillus cholophilus	N	N	N	N	N/A
Ligilactobacillus faecis	N	N	N	N	N/A
Ligilactobacillus murinus	Y	N/A	N/A	N/A	N/A
Ligilactobacillus ruminis	N	N	N	Y	Y
Ligilactobacillus saerimneri	N	N	N	N	N/A
Ligilactobacillus salivarius	N	N	N	N	N/A
Ligilactobacillus ubinensis	N	N	N	N	N/A
Lignipirellula cremea	N	N	N	N	N/A
Lillamyvirus morran	N	N	N	N	N/A
Limdunavirus LN03	N	N	N	N	N/A
Limdunavirus Lmd1	N	N	N	N	N/A
Limihaloglobus sulfuriphilus	N	N	N	N	N/A
Limimaricola hongkongensis	N	N	N	N	N/A
Limimaricola variabilis	N	N	N	N	N/A
Limnipivirus B	N	N	N	N	N/A
Limnobacter profundi	N	N	N	N	N/A
Limnobacter sp.	N	N	N	N	N/A
Limnobacter thiooxidans	N	N	N	N	N/A
Limnobaculum parvum	N	N	N	N	N/A
Limnobaculum zhutongyuii	N	N	N	N	N/A
Limnochorda pilosa	N	N	N	N	N/A
Limnoglobus roseus	Y	N/A	N/A	N/A	N/A
Limnohabitans sp. 103DPR2	Y	N/A	N/A	N/A	N/A
Limnohabitans sp. 63ED37-2	Y	N/A	N/A	N/A	N/A
Limnohabitans sp. INBF002	Y	N/A	N/A	N/A	N/A
Limnohabitans sp. MORI2	Y	N/A	N/A	N/A	N/A
Limnohabitans sp. TEGF004	Y	N/A	N/A	N/A	N/A
Limnospira fusiformis	N	N	N	N	N/A
Limnospira indica	N	N	N	N	N/A
Limosilactobacillus allomucosae	Y	N/A	N/A	N/A	N/A
Limosilactobacillus fermentum	Y	N/A	N/A	N/A	N/A
Limosilactobacillus frumenti	N	N	N	N	N/A
Limosilactobacillus gastricus	N	N	N	N	N/A
Limosilactobacillus mucosae	Y	N/A	N/A	N/A	N/A
Limosilactobacillus oris	Y	N/A	N/A	N/A	N/A
Limosilactobacillus panis	N	N	N	N	N/A
Limosilactobacillus pontis	N	N	N	Y	Y
Limosilactobacillus portuensis	Y	N/A	N/A	N/A	N/A
Limosilactobacillus reuteri	N	N	N	N	N/A
Limosilactobacillus vaginalis	N	N	N	N	N/A
Liquorilactobacillus hordei	N	N	N	N	N/A
Liquorilactobacillus mali	N	N	N	N	N/A
Liquorilactobacillus nagelii	N	N	N	N	N/A
Liquorilactobacillus satsumensis	N	N	N	N	N/A
Listeria grayi	N	N	N	N	N/A
Listeria innocua	N	N	N	N	N/A
Listeria ivanovii	N	N	N	N	N/A
Listeria monocytogenes	N	N	N	Y	Y
Listeria newyorkensis	N	N	N	N	N/A
Listeria seeligeri	N	N	N	N	N/A
Listeria sp. PSOL-1	N	N	N	N	N/A
Listeria swaminathanii	N	N	N	N	N/A
Listeria weihenstephanensis	N	N	N	N	N/A
Listeria welshimeri	N	N	N	N	N/A
Listonella phage phiHSIC	N	N	N	N	N/A
Litorilituus sediminis	N	N	N	N	N/A
Litorimonas sp. RW-G-Af-16	N	N	N	N	N/A
Litorivicinus lipolyticus	N	N	N	N	N/A
Livupivirus A	N	N	N	N	N/A
Llyrvirus SSKS1	N	N	N	N	N/A
Lodderomyces beijingensis	N	N	N	N	N/A
Lodderomyces elongisporus	N	N	N	Y	Y
Loessnervirus Y2	N	N	N	N	N/A
Loigolactobacillus backii	N	N	N	N	N/A
Loigolactobacillus bifermentans	N	N	N	N	N/A
Loigolactobacillus coryniformis	N	N	N	N	N/A
Loktanella salsilacus	Y	N/A	N/A	N/A	N/A
Lonepinella koalarum	N	N	N	N	N/A
Lonepinella sp. MS14434	N	N	N	N	N/A
Lonepinella sp. MS14435	N	N	N	N	N/A
Lonepinella sp. MS14436	Y	N/A	N/A	N/A	N/A
Lonepinella sp. MS14437	N	N	N	N	N/A
Longicatena caecimuris	N	N	N	Y	Y
Lonsdalea britannica	N	N	N	N	N/A
Lonsdalea populi	N	N	N	N	N/A
Loquat virus A	N	N	N	N	N/A
Loudonvirus DTL	N	N	N	N	N/A
Luckybarnesvirus luckybarnes	N	N	N	N	N/A
Lughvirus lugh	N	N	N	N	N/A
Luteibacter aegosomaticola	N	N	N	N	N/A
Luteibacter aegosomatis	N	N	N	N	N/A
Luteibacter aegosomatissinici	Y	N/A	N/A	N/A	N/A
Luteibacter anthropi	Y	N/A	N/A	N/A	N/A
Luteibacter flocculans	Y	N/A	N/A	N/A	N/A
Luteibacter pinisoli	Y	N/A	N/A	N/A	N/A
Luteibacter rhizovicinus	N	N	N	N	N/A
Luteimicrobium xylanilyticum	N	N	N	N	N/A
Luteimonas chenhongjianii	N	N	N	N	N/A
Luteimonas fraxinea	Y	N/A	N/A	N/A	N/A
Luteimonas granuli	N	N	N	N	N/A
Luteimonas sp. JM171	Y	N/A	N/A	N/A	N/A
Luteimonas sp. MC1572	N	N	N	N	N/A
Luteimonas sp. MC1750	N	N	N	N	N/A
Luteimonas sp. MC1825	N	N	N	N	N/A
Luteimonas sp. R10	N	N	N	N	N/A
Luteimonas sp. S4-F44	N	N	N	N	N/A
Luteimonas sp. WGS1318	N	N	N	N	N/A
Luteimonas sp. YGD11-2	N	N	N	N	N/A
Luteimonas yindakuii	N	N	N	N	N/A
Luteipulveratus mongoliensis	N	N	N	N	N/A
Luteitalea pratensis	Y	N/A	N/A	N/A	N/A
Luteitalea sp. TBR-22	Y	N/A	N/A	N/A	N/A
Luteithermobacter gelatinilyticus	N	N	N	N	N/A
Luteolibacter ambystomatis	Y	N/A	N/A	N/A	N/A
Luteolibacter luteus	N	N	N	N	N/A
Luteolibacter sp. LG18	Y	N/A	N/A	N/A	N/A
Luteolibacter sp. Populi	Y	N/A	N/A	N/A	N/A
Luteolibacter sp. SL250	Y	N/A	N/A	N/A	N/A
Lutibacter profundi	N	N	N	N	N/A
Lutibacter sp. A64	Y	N/A	N/A	N/A	N/A
Lutibacter sp. A80	N	N	N	N	N/A
Lutimonas zeaxanthinifaciens	Y	N/A	N/A	N/A	N/A
Lymphocryptovirus humangamma4	N	N	N	N	N/A
Lymphocryptovirus macacinegamma13	N	N	N	N	N/A
Lymphocryptovirus macacinegamma4	N	N	N	N	N/A
Lymphocryptovirus papiinegamma1	N	N	N	N	N/A
Lymphocystis disease virus 2	N	N	N	N	N/A
Lyngbya confervoides	N	N	N	N	N/A
Lysinibacillus agricola	N	N	N	N	N/A
Lysinibacillus capsici	N	N	N	N	N/A
Lysinibacillus fusiformis	Y	N/A	N/A	N/A	N/A
Lysinibacillus irui	N	N	N	N	N/A
Lysinibacillus louembei	N	N	N	N	N/A
Lysinibacillus macroides	N	N	N	N	N/A
Lysinibacillus pakistanensis	N	N	N	N	N/A
Lysinibacillus parviboronicapiens	N	N	N	N	N/A
Lysinibacillus sp. 1 U-2021	Y	N/A	N/A	N/A	N/A
Lysinibacillus sp. 2017	N	N	N	N	N/A
Lysinibacillus sp. ACHW1.5	N	N	N	N	N/A
Lysinibacillus sp. Ag94	N	N	N	N	N/A
Lysinibacillus sp. C5.1	N	N	N	N	N/A
Lysinibacillus sp. CD3-6	N	N	N	N	N/A
Lysinibacillus sp. FSL H8-0500	N	N	N	N	N/A
Lysinibacillus sp. FSL K6-0057	N	N	N	N	N/A
Lysinibacillus sp. FSL K6-0075	N	N	N	N	N/A
Lysinibacillus sp. FSL K6-1151	N	N	N	N	N/A
Lysinibacillus sp. FSL K6-3209	N	N	N	N	N/A
Lysinibacillus sp. FSL L8-0126	N	N	N	N	N/A
Lysinibacillus sp. FSL M8-0216	N	N	N	N	N/A
Lysinibacillus sp. FSL P2-0066	N	N	N	N	N/A
Lysinibacillus sp. FSL W7-1291	N	N	N	N	N/A
Lysinibacillus sp. G01H	N	N	N	N	N/A
Lysinibacillus sp. JK80	N	N	N	N	N/A
Lysinibacillus sp. JNUCC-51	N	N	N	N	N/A
Lysinibacillus sp. JNUCC-52	N	N	N	N	N/A
Lysinibacillus sp. OF-1	N	N	N	N	N/A
Lysinibacillus sp. SGAir0095	N	N	N	N	N/A
Lysinibacillus sp. Y5S-8	N	N	N	N	N/A
Lysinibacillus sphaericus	N	N	N	N	N/A
Lysinibacillus telephonicus	N	N	N	N	N/A
Lysinibacillus timonensis	N	N	N	N	N/A
Lysinibacillus varians	N	N	N	N	N/A
Lysinibacter sp. HNR	N	N	N	N	N/A
Lysobacter antibioticus	N	N	N	N	N/A
Lysobacter arenosi	Y	N/A	N/A	N/A	N/A
Lysobacter auxotrophicus	N	N	N	N	N/A
Lysobacter capsici	N	N	N	N	N/A
Lysobacter enzymogenes	Y	N/A	N/A	N/A	N/A
Lysobacter firmicutimachus	N	N	N	N	N/A
Lysobacter gummosus	N	N	N	N	N/A
Lysobacter soli	N	N	N	N	N/A
Lysobacter soyae	N	N	N	N	N/A
Lysobacter sp. 5GHs7-4	Y	N/A	N/A	N/A	N/A
Lysobacter sp. CW239	N	N	N	N	N/A
Lysobacter sp. FW306-1B-D06B	N	N	N	N	N/A
Lysobacter sp. H21R4	N	N	N	N	N/A
Lysobacter sp. H23M47	Y	N/A	N/A	N/A	N/A
Lysobacter sp. HDW10	N	N	N	N	N/A
Lysobacter sp. K5869	N	N	N	N	N/A
Lysobacter sp. KIS68-7	N	N	N	N	N/A
Lysobacter sp. S4-A87	N	N	N	N	N/A
Lysobacter sp. TY2-98	N	N	N	N	N/A
Lysobacter yananisis	N	N	N	N	N/A
Maaswegvirus Kp24	N	N	N	N	N/A
Macaca mulatta papillomavirus 3	N	N	N	N	N/A
Macaca mulatta papillomavirus 7	N	N	N	N	N/A
Macavirus bovinegamma6	N	N	N	N	N/A
Macavirus ovinegamma2	N	N	N	N	N/A
Macdonaldcampvirus SB28	N	N	N	N	N/A
Macrococcoides bohemicum	N	N	N	Y	N
Macrococcoides canis	N	N	N	Y	Y
Macrococcoides caseolyticum	N	N	N	Y	Y
Macrococcoides goetzii	N	N	N	N	N/A
Macrococcus armenti	N	N	N	N	N/A
Macrococcus bovicus	N	N	N	N	N/A
Macrococcus brunensis	N	N	N	N	N/A
Macrococcus epidermidis	N	N	N	Y	Y
Macrococcus equipercicus	N	N	N	N	N/A
Macropodid alphaherpesvirus 4	N	N	N	N	N/A
Maenadvirus P1	N	N	N	N	N/A
Mageeibacillus indolicus	N	N	N	N	N/A
Magnetococcus marinus	N	N	N	N	N/A
Magnetospira sp. QH-2	N	N	N	N	N/A
Magnetospirillum gryphiswaldense	N	N	N	N	N/A
Magnetospirillum sp. ME-1	Y	N/A	N/A	N/A	N/A
Magnetospirillum sp. XM-1	Y	N/A	N/A	N/A	N/A
Mahella australiensis	N	N	N	N	N/A
Maioricimonas rarisocia	Y	N/A	N/A	N/A	N/A
Maize streak dwarfing virus	N	N	N	N	N/A
Malaciobacter canalis	N	N	N	N	N/A
Malaciobacter halophilus	Y	N/A	N/A	N/A	N/A
Malaciobacter marinus	Y	N/A	N/A	N/A	N/A
Malaciobacter molluscorum	N	N	N	N	N/A
Malaciobacter mytili	N	N	N	N	N/A
Malaciobacter pacificus	N	N	N	N	N/A
Malacoplasma iowae	N	N	N	N	N/A
Malacoplasma penetrans	N	N	N	N	N/A
Malassezia japonica	Y	N/A	N/A	N/A	N/A
Malassezia restricta	N	Y	N	N/A	N/A
Malassezia vespertilionis	N	N	N	N	N/A
Maliibacterium massiliense	N	N	N	N	N/A
Mameliella alba	N	N	N	N	N/A
Mammaliicoccus lentus	N	N	N	N	N/A
Mammaliicoccus sciuri	N	N	N	Y	Y
Mammaliicoccus sp. Dog046	N	N	N	N	N/A
Mammaliicoccus sp. Marseille-Q6498	N	N	N	N	N/A
Mammaliicoccus stepanovicii	N	N	N	N	N/A
Mammaliicoccus vitulinus	N	N	N	N	N/A
Mammarenavirus lunaense	N	N	N	N	N/A
Mangrovibacillus cuniculi	N	N	N	N	N/A
Mangrovibacter phragmitis	N	N	N	N	N/A
Mangrovibacterium marinum	N	N	N	N	N/A
Mangrovimonas cancribranchiae	Y	N/A	N/A	N/A	N/A
Mangrovimonas sp. YM274	N	N	N	N	N/A
Mangrovivirga cuniculi	Y	N/A	N/A	N/A	N/A
Mannheimia bovis	N	N	N	N	N/A
Mannheimia granulomatis	N	N	N	N	N/A
Mannheimia haemolytica	N	N	N	N	N/A
Mannheimia pernigra	N	N	N	N	N/A
Mannheimia sp. USDA-ARS-USMARC-1261	N	N	N	N	N/A
Mannheimia varigena	N	N	N	N	N/A
Manuelvirus JXY1	N	N	N	N	N/A
Manuelvirus manuel	N	N	N	N	N/A
Marasmius oreades	N	N	N	N	N/A
Mardivirus anatidalpha1	N	N	N	N	N/A
Mardivirus columbidalpha1	N	N	N	N	N/A
Marfavirus marfa	N	N	N	N	N/A
Maribacter aestuarii	N	N	N	N	N/A
Maribacter cobaltidurans	N	N	N	N	N/A
Maribacter dokdonensis	Y	N/A	N/A	N/A	N/A
Maribacter halichondriae	N	N	N	N	N/A
Maribacter hydrothermalis	Y	N/A	N/A	N/A	N/A
Maribacter litopenaei	N	N	N	N	N/A
Maribacter sp. 1_2014MBL_MicDiv	N	N	N	N	N/A
Maribacter sp. BPC-D8	N	N	N	N	N/A
Maribacter sp. HTCC2170	N	N	N	N	N/A
Maribacter sp. LLG6340-A2	Y	N/A	N/A	N/A	N/A
Maribacter sp. MJ134	N	N	N	N	N/A
Maribacter sp. R77961	N	N	N	N	N/A
Maribacter sp. R86514	Y	N/A	N/A	N/A	N/A
Maribellus comscasis	N	N	N	N	N/A
Maricaulis maris	N	N	N	N	N/A
Marichromatium purpuratum	N	N	N	N	N/A
Maricurvus nonylphenolicus	Y	N/A	N/A	N/A	N/A
Maridesulfovibrio hydrothermalis	N	N	N	N	N/A
Maridesulfovibrio salexigens	N	N	N	N	N/A
Maridesulfovibrio sp.	N	N	N	N	N/A
Marilutibacter alkalisoli	N	N	N	N	N/A
Marilutibacter maris	N	N	N	N	N/A
Mariluticola halotolerans	N	N	N	N	N/A
Marinagarivorans cellulosilyticus	Y	N/A	N/A	N/A	N/A
Mariniblastus fucicola	N	N	N	N	N/A
Marinicauda algicola	N	N	N	N	N/A
Marinicella sp. W31	N	N	N	N	N/A
Marinifilum fragile	N	N	N	N	N/A
Mariniflexile fucanivorans	Y	N/A	N/A	N/A	N/A
Mariniflexile litorale	N	N	N	N	N/A
Mariniflexile sp. TRM1-10	Y	N/A	N/A	N/A	N/A
Marinilactibacillus sp. 15R	N	N	N	N	N/A
Marinilongibacter aquaticus	N	N	N	N	N/A
Marinimicrobium sp. C6131	N	N	N	N	N/A
Mariniplasma anaerobium	N	N	N	N	N/A
Marinithermus hydrothermalis	N	N	N	N	N/A
Marinitoga aeolica	N	N	N	N	N/A
Marinobacter adhaerens	Y	N/A	N/A	N/A	N/A
Marinobacter alexandrii	N	N	N	N	N/A
Marinobacter alkaliphilus	Y	N/A	N/A	N/A	N/A
Marinobacter flavimaris	Y	N/A	N/A	N/A	N/A
Marinobacter fonticola	N	N	N	N	N/A
Marinobacter metalliresistant	N	N	N	N	N/A
Marinobacter nanhaiticus	N	N	N	N	N/A
Marinobacter nauticus	N	N	N	N	N/A
Marinobacter psychrophilus	N	N	N	N	N/A
Marinobacter salarius	N	N	N	N	N/A
Marinobacter salinisoli	N	N	N	N	N/A
Marinobacter salinus	Y	N/A	N/A	N/A	N/A
Marinobacter salsuginis	N	N	N	N	N/A
Marinobacter shengliensis	N	N	N	N	N/A
Marinobacter similis	N	N	N	N	N/A
Marinobacter sp.	N	N	N	N	N/A
Marinobacter sp. AN1	N	N	N	N	N/A
Marinobacter sp. Arc7-DN-1	N	N	N	N	N/A
Marinobacter sp. BSs20148	N	N	N	N	N/A
Marinobacter sp. CA1	N	N	N	N	N/A
Marinobacter sp. CP1	N	N	N	N	N/A
Marinobacter sp. JH2	N	N	N	N	N/A
Marinobacter sp. LA51	N	N	N	N	N/A
Marinobacter sp. LM1	Y	N/A	N/A	N/A	N/A
Marinobacter sp. LQ44	Y	N/A	N/A	N/A	N/A
Marinobacter sp. LV10R510-11A	Y	N/A	N/A	N/A	N/A
Marinobacter sp. M3C	N	N	N	N	N/A
Marinobacter sp. M5B	N	N	N	N	N/A
Marinobacter sp. MMG032	N	N	N	N	N/A
Marinobacter sp. NP-4(2019)	N	N	N	N	N/A
Marinobacter sp. RI1	N	N	N	N	N/A
Marinobacter sp. W-8	N	N	N	N	N/A
Marinobacter sp. es.042	N	N	N	N	N/A
Marinobacterium aestuarii	N	N	N	N	N/A
Marinobacterium iners	Y	N/A	N/A	N/A	N/A
Marinobacterium rhizophilum	Y	N/A	N/A	N/A	N/A
Marinobacterium sediminicola	N	N	N	N	N/A
Marinobacterium sp. LSUCC0821	N	N	N	N	N/A
Marinomonas algicola	Y	N/A	N/A	N/A	N/A
Marinomonas arctica	N	N	N	N	N/A
Marinomonas foliarum	Y	N/A	N/A	N/A	N/A
Marinomonas mediterranea	N	N	N	N	N/A
Marinomonas polaris	Y	N/A	N/A	N/A	N/A
Marinomonas pontica	N	N	N	N	N/A
Marinomonas posidonica	N	N	N	N	N/A
Marinomonas primoryensis	N	N	N	N	N/A
Marinomonas profundi	Y	N/A	N/A	N/A	N/A
Marinomonas rhizomae	Y	N/A	N/A	N/A	N/A
Marinomonas sp. A3A	N	N	N	Y	N
Marinomonas sp. CT5	N	N	N	Y	Y
Marinomonas sp. FW-1	N	N	N	N	N/A
Marinomonas sp. GJ51-6	N	N	N	N	N/A
Marinomonas sp. RS-M-Aa-14	Y	N/A	N/A	N/A	N/A
Marinomonas sp. THO17	N	N	N	N	N/A
Marinospirillum sp.	N	N	N	N	N/A
Marinovum algicola	Y	N/A	N/A	N/A	N/A
Mariprofundus aestuarium	N	N	N	N	N/A
Mariprofundus ferrinatatus	N	N	N	N	N/A
Marisediminicola antarctica	N	N	N	N	N/A
Marispirochaeta aestuarii	N	N	N	N	N/A
Maritalea myrionectae	N	N	N	N	N/A
Marivirga arenosa	N	N	N	N	N/A
Marivirga harenae	N	N	N	N	N/A
Marivirga salinae	N	N	N	N	N/A
Marivirga tractuosa	Y	N/A	N/A	N/A	N/A
Marivivens sp. JLT3646	N	N	N	N	N/A
Marivivens sp. LCG002	N	N	N	N	N/A
Marixanthomonas sp. SCSIO 43207	N	N	N	N	N/A
Marnyiella aurantia	N	N	N	N	N/A
Martelella endophytica	N	N	N	N	N/A
Martelella lutilitoris	N	N	N	N	N/A
Martelella mediterranea	N	N	N	N	N/A
Martelella sp. AD-3	N	N	N	N	N/A
Marvinbryantia formatexigens	N	N	N	N	N/A
Mason-Pfizer monkey virus	N	N	N	N	N/A
Massilia antarctica	N	N	N	N	N/A
Massilia atriviolacea	Y	N/A	N/A	N/A	N/A
Massilia endophytica	N	N	N	N	N/A
Massilia forsythiae	Y	N/A	N/A	N/A	N/A
Massilia litorea	Y	N/A	N/A	N/A	N/A
Massilia oculi	N	N	N	N	N/A
Massilia putida	Y	N/A	N/A	N/A	N/A
Massilia sp. Dwa41.01b	N	N	N	N	N/A
Massilia sp. H6	N	N	N	N	N/A
Massilia sp. MB5	N	N	N	N	N/A
Massilia sp. METH4	Y	N/A	N/A	N/A	N/A
Massilia sp. NP310	Y	N/A	N/A	N/A	N/A
Massilia sp. NR 4-1	Y	N/A	N/A	N/A	N/A
Massilia sp. PAMC28688	Y	N/A	N/A	N/A	N/A
Massilia sp. R2A-15	Y	N/A	N/A	N/A	N/A
Massilia sp. Se16.2.3	N	N	N	N	N/A
Massilia sp. W12	Y	N/A	N/A	N/A	N/A
Massilia sp. WG5	Y	N/A	N/A	N/A	N/A
Massilia sp. YMA4	Y	N/A	N/A	N/A	N/A
Massilia sp. erpn	N	N	N	N	N/A
Massilia varians	Y	N/A	N/A	N/A	N/A
Massilia violaceinigra	Y	N/A	N/A	N/A	N/A
Massilimicrobiota timonensis	N	N	N	N	N/A
Massilistercora timonensis	N	N	N	N	N/A
Mastadenovirus ovisoctavum	N	N	N	N	N/A
Mastadenovirus pipistrelli	N	N	N	N	N/A
Mastadenovirus porcustertium	N	N	N	N	N/A
Maxrubnervirus PMBT3	N	N	N	N	N/A
Mediterraneibacter glycyrrhizinilyticus	N	N	N	Y	Y
Mediterraneibacter gnavus	Y	N/A	N/A	N/A	N/A
Megalodesulfovibrio gigas	N	N	N	N	N/A
Megamonas funiformis	Y	N/A	N/A	N/A	N/A
Megamonas hypermegale	N	N	N	N	N/A
Megasphaera elsdenii	Y	N/A	Y	Y	Y
Megasphaera hexanoica	Y	N/A	N/A	N/A	N/A
Megasphaera massiliensis	N	N	N	N	N/A
Megasphaera stantonii	N	N	N	N	N/A
Megavirus chilense	N	N	N	N	N/A
Megavirus powaiense	N	N	N	N	N/A
Megrivirus D	N	N	N	N	N/A
Meiothermus ruber	N	N	N	N	N/A
Meiothermus taiwanensis	N	N	N	N	N/A
Melaminivora jejuensis	N	N	N	N	N/A
Melaminivora suipulveris	Y	N/A	N/A	N/A	N/A
Melanoplus sanguinipes entomopoxvirus	N	N	N	N	N/A
Melioribacter roseus	N	N	N	N	N/A
Melissococcus plutonius	N	N	N	N	N/A
Melittangium boletus	N	N	N	N	N/A
Menderavirus IMESM1	Y	N/A	N/A	N/A	N/A
Menderavirus Ps15	N	N	N	N	N/A
Menderavirus mendera	N	N	N	N	N/A
Menderavirus moby	N	N	N	N	N/A
Mergibacter septicus	N	N	N	N	N/A
Mesobacillus foraminis	N	N	N	N	N/A
Mesobacillus jeotgali	N	N	N	N	N/A
Mesobacillus maritimus	N	N	N	N	N/A
Mesobacillus sp. AQ2	N	N	N	N	N/A
Mesobacillus sp. S13	N	N	N	N	N/A
Mesobacillus subterraneus	N	N	N	N	N/A
Mesoflavibacter sp. SCSIO 43206	N	N	N	N	N/A
Mesomycoplasma bovoculi	N	N	N	N	N/A
Mesomycoplasma conjunctivae	N	N	N	N	N/A
Mesomycoplasma dispar	N	N	N	N	N/A
Mesomycoplasma flocculare	N	N	N	N	N/A
Mesomycoplasma hyopneumoniae	N	N	N	N	N/A
Mesomycoplasma hyorhinis	N	N	N	Y	Y
Mesomycoplasma lagogenitalium	N	N	N	N	N/A
Mesomycoplasma moatsii	N	N	N	N	N/A
Mesomycoplasma molare	N	N	N	N	N/A
Mesomycoplasma neurolyticum	N	N	N	N	N/A
Mesomycoplasma ovipneumoniae	N	N	N	N	N/A
Mesoplasma chauliocola	N	N	N	N	N/A
Mesoplasma entomophilum	N	N	N	N	N/A
Mesoplasma florum	N	N	N	N	N/A
Mesoplasma lactucae	N	N	N	N	N/A
Mesoplasma melaleucae	N	N	N	N	N/A
Mesoplasma syrphidae	N	N	N	N	N/A
Mesoplasma tabanidae	N	N	N	N	N/A
Mesorhizobium amorphae	N	N	N	N	N/A
Mesorhizobium atlanticum	N	N	N	N	N/A
Mesorhizobium australicum	N	N	N	N	N/A
Mesorhizobium camelthorni	N	N	N	N	N/A
Mesorhizobium ciceri	Y	N/A	N/A	N/A	N/A
Mesorhizobium erdmanii	N	N	N	N	N/A
Mesorhizobium huakuii	N	N	N	N	N/A
Mesorhizobium japonicum	N	N	N	N	N/A
Mesorhizobium jarvisii	Y	N/A	N/A	N/A	N/A
Mesorhizobium koreense	N	N	N	N	N/A
Mesorhizobium loti	N	N	N	N	N/A
Mesorhizobium mediterraneum	Y	N/A	N/A	N/A	N/A
Mesorhizobium onobrychidis	N	N	N	N	N/A
Mesorhizobium opportunistum	N	N	N	N	N/A
Mesorhizobium sp. 113-1-2	N	N	N	N	N/A
Mesorhizobium sp. 113-3-3	N	N	N	N	N/A
Mesorhizobium sp. 113-3-9	N	N	N	N	N/A
Mesorhizobium sp. 131-2-1	N	N	N	N	N/A
Mesorhizobium sp. 131-2-5	N	N	N	N	N/A
Mesorhizobium sp. 131-3-5	N	N	N	N	N/A
Mesorhizobium sp. 8	N	N	N	N	N/A
Mesorhizobium sp. AA22	Y	N/A	N/A	N/A	N/A
Mesorhizobium sp. ANAO-SY3R2	N	N	N	N	N/A
Mesorhizobium sp. AR02	Y	N/A	N/A	N/A	N/A
Mesorhizobium sp. AR07	Y	N/A	N/A	N/A	N/A
Mesorhizobium sp. AR10	N	N	N	N	N/A
Mesorhizobium sp. B1-1-8	N	N	N	N	N/A
Mesorhizobium sp. B2-1-1	N	N	N	N	N/A
Mesorhizobium sp. B2-1-8	N	N	N	N	N/A
Mesorhizobium sp. B2-8-5	Y	N/A	N/A	N/A	N/A
Mesorhizobium sp. B4-1-4	N	N	N	N	N/A
Mesorhizobium sp. C089B	N	N	N	N	N/A
Mesorhizobium sp. C120A	N	N	N	N	N/A
Mesorhizobium sp. C395A	N	N	N	N	N/A
Mesorhizobium sp. C399B	N	N	N	N	N/A
Mesorhizobium sp. C416B	N	N	N	N	N/A
Mesorhizobium sp. C432A	Y	N/A	N/A	N/A	N/A
Mesorhizobium sp. DCY119	Y	N/A	N/A	N/A	N/A
Mesorhizobium sp. INR15	Y	N/A	N/A	N/A	N/A
Mesorhizobium sp. ISC25	Y	N/A	N/A	N/A	N/A
Mesorhizobium sp. J8	N	N	N	N	N/A
Mesorhizobium sp. L-2-11	Y	N/A	N/A	N/A	N/A
Mesorhizobium sp. L-8-10	N	N	N	N	N/A
Mesorhizobium sp. L-8-3	N	N	N	N	N/A
Mesorhizobium sp. M1A.F.Ca.IN.022.06.1.1	Y	N/A	N/A	N/A	N/A
Mesorhizobium sp. M1B.F.Ca.ET.045.04.1.1	Y	N/A	N/A	N/A	N/A
Mesorhizobium sp. M1D.F.Ca.ET.043.01.1.1	N	N	N	N	N/A
Mesorhizobium sp. M1E.F.Ca.ET.045.02.1.1	Y	N/A	N/A	N/A	N/A
Mesorhizobium sp. M2A.F.Ca.ET.043.02.1.1	N	N	N	N	N/A
Mesorhizobium sp. M2A.F.Ca.ET.043.05.1.1	N	N	N	N	N/A
Mesorhizobium sp. M2A.F.Ca.ET.046.03.2.1	N	N	N	N	N/A
Mesorhizobium sp. M3A.F.Ca.ET.080.04.2.1	Y	N/A	N/A	N/A	N/A
Mesorhizobium sp. M4B.F.Ca.ET.058.02.1.1	Y	N/A	N/A	N/A	N/A
Mesorhizobium sp. M6A.T.Cr.TU.016.01.1.1	N	N	N	N	N/A
Mesorhizobium sp. M7A.F.Ce.TU.012.03.2.1	N	N	N	N	N/A
Mesorhizobium sp. M7D.F.Ca.US.005.01.1.1	N	N	N	N	N/A
Mesorhizobium sp. M9A.F.Ca.ET.002.03.1.2	N	N	N	N	N/A
Mesorhizobium sp. NBIMC_P2-C4	N	N	N	N	N/A
Mesorhizobium sp. NBSH29	N	N	N	N	N/A
Mesorhizobium sp. NZP2077	N	N	N	N	N/A
Mesorhizobium sp. NZP2234	N	N	N	N	N/A
Mesorhizobium sp. NZP2298	N	N	N	N	N/A
Mesorhizobium sp. ORM16	N	N	N	N	N/A
Mesorhizobium sp. PAMC28654	N	N	N	N	N/A
Mesorhizobium sp. Pch-S	Y	N/A	N/A	N/A	N/A
Mesorhizobium sp. WSM1497	N	N	N	N	N/A
Mesorhizobium sp. WSM4875	N	N	N	N	N/A
Mesorhizobium sp. WSM4904	N	N	N	N	N/A
Mesorhizobium sp. WSM4906	N	N	N	N	N/A
Mesorhizobium terrae	Y	N/A	N/A	N/A	N/A
Mesoterricola sediminis	N	N	N	N	N/A
Mesoterricola silvestris	N	N	N	N	N/A
Mesotoga infera	N	N	N	N	N/A
Mesotoga prima	N	N	N	N	N/A
Mesta yellow vein mosaic virus-associated DNA beta	N	N	N	N	N/A
Metabacillus dongyingensis	N	N	N	N	N/A
Metabacillus endolithicus	N	N	N	N	N/A
Metabacillus halosaccharovorans	N	N	N	N	N/A
Metabacillus litoralis	N	N	N	N	N/A
Metabacillus sediminilitoris	N	N	N	N	N/A
Metabacillus sp. B2-18	N	N	N	N	N/A
Metabacillus sp. CT-WN-B3	N	N	N	N	N/A
Metabacillus sp. FJAT-52054	N	N	N	N	N/A
Metabacillus sp. FJAT-53654	N	N	N	N	N/A
Metabacillus sp. KUDC1714	N	N	N	N	N/A
Metabacillus sp. cB07	N	N	N	N	N/A
Metallibacterium scheffleri	N	N	N	N	N/A
Metallosphaera cuprina	N	N	N	N	N/A
Metallosphaera hakonensis	N	N	N	N	N/A
Metallosphaera sedula	N	N	N	N	N/A
Metallosphaera sp. D4-4	N	N	N	N	N/A
Metallosphaera tengchongensis	N	N	N	N	N/A
Metallosphaera turreted icosahedral virus	N	N	N	N	N/A
Metallumcola ferriviriculae	N	N	N	N	N/A
Metamycoplasma alkalescens	N	N	N	N	N/A
Metamycoplasma arthritidis	Y	N/A	N/A	N/A	N/A
Metamycoplasma canadense	N	N	N	N	N/A
Metamycoplasma cloacale	N	N	N	N	N/A
Metamycoplasma equirhinis	N	N	N	N	N/A
Metamycoplasma faucium	N	N	N	N	N/A
Metamycoplasma gateae	N	N	N	N	N/A
Metamycoplasma hominis	N	N	N	N	N/A
Metamycoplasma hyosynoviae	N	N	N	N	N/A
Metamycoplasma orale	N	N	N	N	N/A
Metamycoplasma phocicerebrale	N	N	N	N	N/A
Metamycoplasma salivarium	N	N	N	N	N/A
Metamycoplasma spumans	N	N	N	N	N/A
Metamycoplasma sualvi	N	N	N	N	N/A
Metamycoplasma subdolum	N	N	N	N	N/A
Metapseudomonas boanensis	N	N	N	N	N/A
Metapseudomonas furukawaii	N	N	N	N	N/A
Metapseudomonas lalkuanensis	N	N	N	N	N/A
Metapseudomonas otitidis	N	N	N	N	N/A
Metapseudomonas resinovorans	N	N	N	N	N/A
Metarhizium brunneum	Y	N/A	N/A	N/A	N/A
Metasolibacillus sp. FSL H7-0170	N	N	N	N	N/A
Metasolibacillus sp. FSL K6-0083	N	N	N	N	N/A
Metforvirus Drs3	N	N	N	N	N/A
Methanimicrococcus hongohii	N	N	N	N	N/A
Methanimicrococcus stummii	N	N	N	N	N/A
Methanobacterium alkalithermotolerans	N	N	N	N	N/A
Methanobacterium congolense	N	N	N	N	N/A
Methanobacterium ferruginis	N	N	N	N	N/A
Methanobacterium formicicum	N	N	N	N	N/A
Methanobacterium lacus	N	N	N	N	N/A
Methanobacterium paludis	N	N	N	N	N/A
Methanobacterium petrolearium	N	N	N	N	N/A
Methanobacterium sp. BAmetb5	Y	N/A	N/A	N/A	N/A
Methanobacterium sp. CWC-01	N	N	N	N	N/A
Methanobrevibacter acididurans	N	N	N	N	N/A
Methanobrevibacter arboriphilus	N	N	N	N	N/A
Methanobrevibacter millerae	N	N	N	N	N/A
Methanobrevibacter olleyae	N	N	N	N	N/A
Methanobrevibacter ruminantium	N	N	N	N	N/A
Methanobrevibacter smithii	N	N	N	Y	Y
Methanobrevibacter sp. AbM4	N	N	N	N	N/A
Methanobrevibacter sp. TLL-48-HuF1	Y	N/A	N/A	N/A	N/A
Methanobrevibacter sp. YE315	N	N	N	N	N
Methanocaldococcus bathoardescens	N	N	N	N	N/A
Methanocaldococcus fervens	N	N	N	N	N/A
Methanocaldococcus infernus	N	N	N	N	N/A
Methanocaldococcus jannaschii	N	N	N	N	N/A
Methanocaldococcus lauensis	N	N	N	N	N/A
Methanocaldococcus sp. FS406-22	N	N	N	N	N/A
Methanocaldococcus vulcanius	N	N	N	N	N/A
Methanocella arvoryzae	N	N	N	N	N/A
Methanocella conradii	N	N	N	N	N/A
Methanocella paludicola	N	N	N	N	N/A
Methanochimaera problematica	N	N	N	N	N/A
Methanococcoides burtonii	N	N	N	N	N/A
Methanococcoides methylutens	N	N	N	N	N/A
Methanococcoides orientis	N	N	N	N	N/A
Methanococcus aeolicus	N	N	N	N	N/A
Methanococcus maripaludis	N	N	N	N	N/A
Methanococcus vannielii	N	N	N	N	N/A
Methanocorpusculum labreanum	N	N	N	N	N/A
Methanoculleus bourgensis	N	N	N	N	N/A
Methanoculleus chikugoensis	N	N	N	N	N/A
Methanoculleus receptaculi	N	N	N	N	N/A
Methanoculleus virus L4768	N	N	N	N	N/A
Methanoeremita antiquus	N	N	N	N	N/A
Methanofervidicoccus sp. A16	N	N	N	N	N/A
Methanofollis aquaemaris	N	N	N	N	N/A
Methanofollis formosanus	N	N	N	N	N/A
Methanofollis liminatans	N	N	N	N	N/A
Methanogenium organophilum	N	N	N	N	N/A
Methanogenium sp. S4BF	N	N	N	N	N/A
Methanohalobium evestigatum	N	N	N	N	N/A
Methanohalophilus halophilus	N	N	N	N	N/A
Methanohalophilus mahii	N	N	N	N	N/A
Methanohalophilus portucalensis	N	N	N	N	N/A
Methanolacinia petrolearia	N	N	N	N	N/A
Methanolapillus millepedarum	N	N	N	N	N/A
Methanolapillus ohkumae	N	N	N	N	N/A
Methanolobus mangrovi	N	N	N	N	N/A
Methanolobus sediminis	N	N	N	N	N/A
Methanolobus sp. WCC4	N	N	N	N	N/A
Methanolobus sp. WCC5	N	N	N	N	N/A
Methanolobus sp. ZRKC2	N	N	N	N	N/A
Methanolobus sp. ZRKC3	Y	N/A	N/A	N/A	N/A
Methanolobus sp. ZRKC5	N	N	N	N	N/A
Methanolobus zinderi	N	N	N	N	N/A
Methanomethylophilus alvi	N	N	N	N	N/A
Methanomethylovorans hollandica	N	N	N	N	N/A
Methanonatronarchaeum sp. AMET-Sl	N	N	N	N	N/A
Methanonatronarchaeum sp. AMET6-2	N	N	N	N	N/A
Methanoplanus endosymbiosus	N	N	N	N	N/A
Methanoplanus limicola	N	N	N	N	N/A
Methanopyrus kandleri	N	N	N	N	N/A
Methanopyrus sp. SNP6	N	N	N	N	N/A
Methanoregula boonei	N	N	N	N	N/A
Methanoregula formicica	N	N	N	N	N/A
Methanosalsum zhilinae	N	N	N	N	N/A
Methanosarcina acetivorans	N	N	N	N	N/A
Methanosarcina barkeri	N	N	N	N	N/A
Methanosarcina flavescens	N	N	N	N	N/A
Methanosarcina horonobensis	N	N	N	N	N/A
Methanosarcina lacustris	N	N	N	N	N/A
Methanosarcina mazei	N	N	N	N	N/A
Methanosarcina siciliae	N	N	N	N	N/A
Methanosarcina sp. Kolksee	N	N	N	N	N/A
Methanosarcina sp. MTP4	N	N	N	N	N/A
Methanosarcina sp. WH1	N	N	N	N	N/A
Methanosarcina sp. WWM596	N	N	N	N	N/A
Methanosarcina thermophila	N	N	N	N	N/A
Methanosarcina vacuolata	N	N	N	N	N/A
Methanosphaera sp. BMS	N	N	N	N	N/A
Methanosphaera sp. ISO3-F5	N	N	N	N	N/A
Methanosphaera stadtmanae	N	N	N	N	N/A
Methanosphaerula palustris	N	N	N	N	N/A
Methanospirillum hungatei	N	N	N	N	N/A
Methanospirillum lacunae	N	N	N	N	N/A
Methanospirillum stamsii	N	N	N	N	N/A
Methanothermobacter marburgensis	N	N	N	N	N/A
Methanothermobacter sp. CaT2	N	N	N	N	N/A
Methanothermobacter sp. DP	N	N	N	N	N/A
Methanothermobacter sp. EMTCatA1	N	N	N	N	N/A
Methanothermobacter sp. KEPCO-1	N	N	N	N	N/A
Methanothermobacter sp. THM-2	N	N	N	N	N/A
Methanothermobacter tenebrarum	N	N	N	N	N/A
Methanothermobacter thermautotrophicus	N	N	N	N	N/A
Methanothermococcus okinawensis	N	N	N	N	N/A
Methanothermococcus thermolithotrophicus	N	N	N	N	N/A
Methanothrix harundinacea	N	N	N	N	N/A
Methanothrix soehngenii	N	N	N	N	N/A
Methanothrix sp.	N	N	N	N	N/A
Methanothrix thermoacetophila	N	N	N	N	N/A
Methanotorris igneus	N	N	N	N	N/A
Methylacidimicrobium sp. AP8	N	N	N	N	N/A
Methylacidimicrobium sp. B4	N	N	N	N	N/A
Methylacidiphilum caldifontis	N	N	N	N	N/A
Methylacidiphilum kamchatkense	N	N	N	N	N/A
Methylibium petroleiphilum	N	N	N	N	N/A
Methylibium sp. Pch-M	Y	N/A	N/A	N/A	N/A
Methylibium sp. T29	Y	N/A	N/A	N/A	N/A
Methylobacillus flagellatus	N	N	N	N	N/A
Methylobacter sp. S3L5C	N	N	N	N	N/A
Methylobacter sp. YRD-M1	N	N	N	N	N/A
Methylobacterium aquaticum	Y	N/A	N/A	N/A	N/A
Methylobacterium brachiatum	N	N	N	Y	Y
Methylobacterium bullatum	Y	N/A	N/A	N/A	N/A
Methylobacterium currus	N	N	N	Y	Y
Methylobacterium durans	Y	N/A	N/A	N/A	N/A
Methylobacterium flocculans	Y	N/A	N/A	N/A	N/A
Methylobacterium fujisawaense	N	N	N	Y	N
Methylobacterium indicum	N	N	N	N	N/A
Methylobacterium mesophilicum	N	N	N	N	N/A
Methylobacterium nodulans	N	N	N	N	N/A
Methylobacterium organophilum	Y	N/A	N/A	N/A	N/A
Methylobacterium oryzae	N	N	N	N	N/A
Methylobacterium phyllosphaerae	Y	N/A	N/A	N/A	N/A
Methylobacterium radiodurans	Y	N/A	N/A	N/A	N/A
Methylobacterium radiotolerans	N	N	N	Y	Y
Methylobacterium sp.	Y	N/A	N/A	N/A	N/A
Methylobacterium sp. 17Sr1-1	Y	N/A	N/A	N/A	N/A
Methylobacterium sp. 391_Methyba4	Y	N/A	N/A	N/A	N/A
Methylobacterium sp. 4-46	N	N	N	N	N/A
Methylobacterium sp. AMS5	Y	N/A	N/A	N/A	N/A
Methylobacterium sp. C1	Y	N/A	N/A	N/A	N/A
Methylobacterium sp. NMS14P	Y	N/A	N/A	N/A	N/A
Methylobacterium sp. OT2	Y	N/A	N/A	N/A	N/A
Methylobacterium sp. SyP6R	Y	N/A	N/A	N/A	N/A
Methylobacterium sp. WL1	Y	N/A	N/A	N/A	N/A
Methylobacterium sp. XJLW	Y	N/A	N/A	N/A	N/A
Methylobacterium tardum	N	N	N	Y	Y
Methylobacterium terrae	N	N	N	N	N/A
Methylocaldum marinum	N	N	N	N	N/A
Methylocaldum szegediense	N	N	N	N	N/A
Methylocapsa polymorpha	N	N	N	N	N/A
Methylocapsa sp. D3K7	N	N	N	N	N/A
Methyloceanibacter caenitepidi	N	N	N	N	N/A
Methyloceanibacter sp. wino2	N	N	N	N	N/A
Methylocella silvestris	N	N	N	N	N/A
Methylocella tundrae	N	N	N	N	N/A
Methylococcus capsulatus	Y	N/A	N/A	N/A	N/A
Methylococcus geothermalis	N	N	N	N	N/A
Methylococcus mesophilus	Y	N/A	N/A	N/A	N/A
Methylococcus sp. ANG	N	N	N	N	N/A
Methylococcus sp. EFPC2	Y	N/A	N/A	N/A	N/A
Methylococcus sp. Mc7	N	N	N	N	N/A
Methylocystis bryophila	Y	N/A	N/A	N/A	N/A
Methylocystis echinoides	N	N	N	N	N/A
Methylocystis heyeri	N	N	N	N	N/A
Methylocystis iwaonis	Y	N/A	N/A	N/A	N/A
Methylocystis parvus	N	N	N	N	N/A
Methylocystis rosea	N	N	N	N	N/A
Methylocystis sp. MJC1	N	N	N	N	N/A
Methylocystis sp. SB2	N	N	N	N	N/A
Methylocystis sp. SC2	N	N	N	N	N/A
Methylogaea oryzae	Y	N/A	N/A	N/A	N/A
Methyloligella sp. GL2	N	N	N	N	N/A
Methylomagnum ishizawai	Y	N/A	N/A	N/A	N/A
Methylomarinovum caldicuralii	Y	N/A	N/A	N/A	N/A
Methylomarinovum tepidoasis	Y	N/A	N/A	N/A	N/A
Methylomarinum roseum	N	N	N	N	N/A
Methylomicrobium album	N	N	N	N	N/A
Methylomicrobium lacus	N	N	N	N	N/A
Methylomonas denitrificans	N	N	N	N	N/A
Methylomonas koyamae	N	N	N	N	N/A
Methylomonas methanica	N	N	N	N	N/A
Methylomonas montana	N	N	N	N	N/A
Methylomonas paludis	N	N	N	N	N/A
Methylomonas rapida	Y	N/A	N/A	N/A	N/A
Methylomonas sp. 2B	N	N	N	N	N/A
Methylomonas sp. AM2-LC	N	N	N	N	N/A
Methylomonas sp. DH-1	N	N	N	N	N/A
Methylomonas sp. EFPC1	Y	N/A	N/A	N/A	N/A
Methylomonas sp. EFPC3	N	N	N	N	N/A
Methylomonas sp. HYX-M1	Y	N/A	N/A	N/A	N/A
Methylomonas sp. LL1	N	N	N	N	N/A
Methylomonas sp. LW13	N	N	N	N	N/A
Methylomonas sp. UP202	N	N	N	N	N/A
Methylomusa anaerophila	N	N	N	N	N/A
Methylophaga frappieri	N	N	N	N	N/A
Methylophaga marina	N	N	N	N	N/A
Methylophaga nitratireducenticrescens	N	N	N	N	N/A
Methylophaga pinxianii	N	N	N	N	N/A
Methylophaga thalassica	N	N	N	N	N/A
Methylophilus medardicus	Y	N/A	N/A	N/A	N/A
Methylophilus methylotrophus	Y	N/A	N/A	N/A	N/A
Methylophilus sp. DW102	Y	N/A	N/A	N/A	N/A
Methylophilus sp. TWE2	Y	N/A	N/A	N/A	N/A
Methyloradius palustris	N	N	N	N	N/A
Methyloraptor flagellatus	N	N	N	N	N/A
Methylorubrum extorquens	Y	N/A	N/A	N/A	N/A
Methylorubrum populi	Y	N/A	N/A	N/A	N/A
Methylorubrum sp. B1-46	Y	N/A	N/A	N/A	N/A
Methylorubrum sp. GM97	Y	N/A	N/A	N/A	N/A
Methylosinus sp. C49	N	N	N	N	N/A
Methylosinus sporium	N	N	N	N	N/A
Methylosinus trichosporium	N	N	N	N	N/A
Methylotenera mobilis	N	N	N	N	N/A
Methylotenera versatilis	N	N	N	N	N/A
Methylotuvimicrobium alcaliphilum	N	N	N	N	N/A
Methylotuvimicrobium buryatense	N	N	N	N	N/A
Methylotuvimicrobium sp. KM1	N	N	N	N	N/A
Methylotuvimicrobium sp. KM2	N	N	N	N	N/A
Methyloversatilis sp. RAC08	Y	N/A	N/A	N/A	N/A
Methylovirgula ligni	Y	N/A	N/A	N/A	N/A
Methylovirgula sp. 4M-Z18	N	N	N	N	N/A
Methylovirgula sp. HY1	N	N	N	N	N/A
Methylovorus glucosotrophus	N	N	N	N	N/A
Methylovorus sp. MP688	N	N	N	N	N/A
Methylovulum psychrotolerans	N	N	N	N	N/A
Miamivirus miami	N	N	N	N	N/A
Micavibrio aeruginosavorus	N	N	N	N	N/A
Microbacterium abyssi	N	N	N	N	N/A
Microbacterium aerolatum	N	N	N	Y	Y
Microbacterium amylolyticum	N	N	N	N	N/A
Microbacterium arborescens	Y	N/A	N/A	N/A	N/A
Microbacterium atlanticum	N	N	N	N	N/A
Microbacterium aurugineum	N	N	N	N	N/A
Microbacterium aurum	Y	N/A	N/A	N/A	N/A
Microbacterium azadirachtae	Y	N/A	N/A	N/A	N/A
Microbacterium betulae	N	N	N	N	N/A
Microbacterium binotii	N	N	N	N	N/A
Microbacterium caowuchunii	N	N	N	N	N/A
Microbacterium chocolatum	N	N	N	Y	Y
Microbacterium cremeum	N	N	N	N	N/A
Microbacterium elymi	N	N	N	N	N/A
Microbacterium endophyticum	N	N	N	N	N/A
Microbacterium esteraromaticum	N	N	N	N	N/A
Microbacterium foliorum	N	N	N	N	N/A
Microbacterium forte	Y	N/A	N/A	N/A	N/A
Microbacterium galbinum	Y	N/A	N/A	N/A	N/A
Microbacterium hominis	Y	N/A	N/A	N/A	N/A
Microbacterium horticulturae	Y	N/A	N/A	N/A	N/A
Microbacterium hydrocarbonoxydans	N	N	N	N	N/A
Microbacterium invictum	N	N	N	N	N/A
Microbacterium lacus	N	N	N	N	N/A
Microbacterium lemovicicum	N	N	N	Y	Y
Microbacterium limosum	Y	N/A	N/A	N/A	N/A
Microbacterium lushaniae	N	N	N	N	N/A
Microbacterium luteolum	Y	N/A	N/A	N/A	N/A
Microbacterium luteum	Y	N/A	N/A	N/A	N/A
Microbacterium marinum	Y	N/A	N/A	N/A	N/A
Microbacterium maritypicum	N	N	N	N	N/A
Microbacterium meiriae (nom. nud.)	N	N	N	N	N/A
Microbacterium neungamense	N	N	N	N	N/A
Microbacterium oleivorans	N	N	N	N	N/A
Microbacterium oryzae	N	N	N	Y	Y
Microbacterium oxydans	Y	N/A	N/A	N/A	N/A
Microbacterium paludicola	N	N	N	N	N/A
Microbacterium paraoxydans	N	N	N	N	N/A
Microbacterium phage Ariadne	N	N	N	N	N/A
Microbacterium phage AvGardian	N	N	N	N	N/A
Microbacterium phage Cressida	N	N	N	N	N/A
Microbacterium phage Footloose	N	N	N	N	N/A
Microbacterium phage Kozie	N	N	N	N	N/A
Microbacterium phage Lahqtemish	N	N	N	N	N/A
Microbacterium phage Matzah	N	N	N	N	N/A
Microbacterium phage OscarSo	Y	N/A	N/A	N/A	N/A
Microbacterium phage Shocker	N	N	N	N	N/A
Microbacterium phage Terij	N	N	N	N	N/A
Microbacterium plantarum	N	N	N	N	N/A
Microbacterium protaetiae	N	N	N	N	N/A
Microbacterium proteolyticum	N	N	N	Y	Y
Microbacterium pygmaeum	Y	N/A	N/A	N/A	N/A
Microbacterium resistens	Y	N/A	N/A	N/A	N/A
Microbacterium rhizosphaerae	N	N	N	N	N/A
Microbacterium schleiferi	Y	N/A	N/A	N/A	N/A
Microbacterium sediminis	N	N	N	N	N/A
Microbacterium sp. 1.5R	N	N	N	N	N/A
Microbacterium sp. 10M-3C3	Y	N/A	N/A	N/A	N/A
Microbacterium sp. 1S1	N	N	N	N	N/A
Microbacterium sp. 4R-513	N	N	N	N	N/A
Microbacterium sp. A8/3-1	Y	N/A	N/A	N/A	N/A
Microbacterium sp. ABRD28	Y	N/A	N/A	N/A	N/A
Microbacterium sp. AISO3	N	N	N	N	N/A
Microbacterium sp. AZCO	N	N	N	N	N/A
Microbacterium sp. BDGP8	Y	N/A	N/A	N/A	N/A
Microbacterium sp. BH-3-3-3	N	N	N	N	N/A
Microbacterium sp. CBA3102	N	N	N	N	N/A
Microbacterium sp. CGR1	N	N	N	N	N/A
Microbacterium sp. Clip185	N	N	N	N	N/A
Microbacterium sp. EF45047	N	N	N	N	N/A
Microbacterium sp. ET2	N	N	N	N	N/A
Microbacterium sp. H1-D42	N	N	N	N	N/A
Microbacterium sp. J1-1	Y	N/A	N/A	N/A	N/A
Microbacterium sp. JZ31	N	N	N	N	N/A
Microbacterium sp. JZ37	N	N	N	N	N/A
Microbacterium sp. KUDC0406	N	N	N	N	N/A
Microbacterium sp. LBN7	N	N	N	N	N/A
Microbacterium sp. LKL04	N	N	N	Y	Y
Microbacterium sp. LTA6	N	N	N	N	N/A
Microbacterium sp. LWH10-1.2	Y	N/A	N/A	N/A	N/A
Microbacterium sp. LWH11-1.2	N	N	N	N	N/A
Microbacterium sp. LWH13-1.2	N	N	N	N	N/A
Microbacterium sp. LWH7-1.2	Y	N/A	N/A	N/A	N/A
Microbacterium sp. LWO13-1.2	N	N	N	N	N/A
Microbacterium sp. LWO14-1.2	N	N	N	N	N/A
Microbacterium sp. LWS13-1.2	N	N	N	N	N/A
Microbacterium sp. M	N	N	N	N	N/A
Microbacterium sp. M28	N	N	N	N	N/A
Microbacterium sp. MM2322	N	N	N	N	N/A
Microbacterium sp. NIBRBAC000506063	N	N	N	N	N/A
Microbacterium sp. No. 7	Y	N/A	N/A	N/A	N/A
Microbacterium sp. Nx66	N	N	N	N	N/A
Microbacterium sp. PAMC 28756	N	N	N	N	N/A
Microbacterium sp. PAMC21962	Y	N/A	N/A	N/A	N/A
Microbacterium sp. PAMC22086	Y	N/A	N/A	N/A	N/A
Microbacterium sp. PM5	Y	N/A	N/A	N/A	N/A
Microbacterium sp. ProA8	N	N	N	N	N/A
Microbacterium sp. R86528	N	N	N	N	N/A
Microbacterium sp. RG1	N	N	N	N	N/A
Microbacterium sp. SGAir0570	N	N	N	N	N/A
Microbacterium sp. SL75	N	N	N	N	N/A
Microbacterium sp. SY138	Y	N/A	N/A	N/A	N/A
Microbacterium sp. TPU 3598	Y	N/A	N/A	N/A	N/A
Microbacterium sp. WHRI 7836	Y	N/A	N/A	N/A	N/A
Microbacterium sp. XT11	Y	N/A	Y	N	N/A
Microbacterium sp. Y-01	Y	N/A	N/A	N/A	N/A
Microbacterium sp. YJN-G	N	N	N	N	N/A
Microbacterium sp. che218	N	N	N	Y	Y
Microbacterium sp. cx-55	N	N	N	N	N/A
Microbacterium sp. nov. GSS16	N	N	N	N	N/A
Microbacterium sp. str. 'China'	N	N	N	N	N/A
Microbacterium sp. zg-B185	N	N	N	N	N/A
Microbacterium sp. zg-B96	N	N	N	N	N/A
Microbacterium sp. zg-Y1090	N	N	N	N	N/A
Microbacterium sp. zg-Y625	N	N	N	N	N/A
Microbacterium sp. zg-Y818	N	N	N	N	N/A
Microbacterium sufflavum	N	N	N	N	N/A
Microbacterium suwonense	N	N	N	N	N/A
Microbacterium terricola	N	N	N	N	N/A
Microbacterium terrisoli	N	N	N	N	N/A
Microbacterium testaceum	N	N	N	Y	Y
Microbacterium trichothecenolyticum	N	N	N	N	N/A
Microbacterium wangchenii	N	N	N	N	N/A
Microbispora hainanensis	N	N	N	N	N/A
Microbispora maris	N	N	N	N	N/A
Microbispora sp. NBC_01189	N	N	N	N	N/A
Microbispora sp. NBC_01389	N	N	N	N	N/A
Microbulbifer agarilyticus	N	N	N	N	N/A
Microbulbifer aggregans	Y	N/A	N/A	N/A	N/A
Microbulbifer bruguierae	N	N	N	N	N/A
Microbulbifer celer	N	N	N	N	N/A
Microbulbifer elongatus	N	N	N	N	N/A
Microbulbifer hydrolyticus	N	N	N	N	N/A
Microbulbifer pacificus	Y	N/A	N/A	N/A	N/A
Microbulbifer sp. A4B17	N	N	N	N	N/A
Microbulbifer sp. ALW1	N	N	N	N	N/A
Microbulbifer sp. ARAS458-1	N	N	N	N	N/A
Microbulbifer sp. GL-2	N	N	N	N	N/A
Microbulbifer sp. MLAF003	N	N	N	N	N/A
Microbulbifer sp. SAOS-129_SWC	N	N	N	N	N/A
Microbulbifer sp. SH-1	N	N	N	N	N/A
Microbulbifer sp. THAF38	N	N	N	N	N/A
Microbulbifer sp. VAAF005	N	N	N	N	N/A
Microbulbifer sp. YPW1	N	N	N	N	N/A
Microbulbifer sp. YPW16	N	N	N	N	N/A
Microbulbifer spongiae	N	N	N	N	N/A
Microbulbifer thermotolerans	Y	N/A	N/A	N/A	N/A
Microbulbifer variabilis	N	N	N	N	N/A
Microcella alkaliphila	Y	N/A	N/A	N/A	N/A
Microcella daejeonensis	N	N	N	N	N/A
Microcella flavibacter	Y	N/A	N/A	N/A	N/A
Microcella humidisoli	Y	N/A	N/A	N/A	N/A
Microcella indica	N	N	N	N	N/A
Microcella sp.	Y	N/A	N/A	N/A	N/A
Micrococcus antarcticus	N	N	N	N	N/A
Micrococcus luteus	N	N	N	Y	Y
Micrococcus lylae	N	N	N	Y	Y
Micrococcus porci	N	N	N	Y	Y
Micrococcus sp. 28	Y	N/A	N/A	N/A	N/A
Micrococcus sp. 2A	N	N	N	N	N/A
Micrococcus sp. A1	Y	N/A	N/A	N/A	N/A
Micrococcus sp. A7	N	N	N	N	N/A
Micrococcus sp. HOU01	N	N	N	Y	Y
Micrococcus sp. KBS0714	N	N	N	N	N/A
Micrococcus sp. MG-2010-D12	N	N	N	N	N/A
Micrococcus sp. SL257	Y	N/A	N/A	N/A	N/A
Micrococcus sp. V7	N	N	N	N	N/A
Micrococcus terreus	N	N	N	Y	N
Micrococcus yunnanensis	Y	N/A	N/A	N/A	N/A
Microcoleus anatoxicus	N	N	N	N	N/A
Microcystis aeruginosa	N	N	N	N	N/A
Microcystis panniformis	N	N	N	N	N/A
Microcystis sp. MC19	N	N	N	N	N/A
Microcystis viridis	N	N	N	N	N/A
Microlunatus elymi	N	N	N	N	N/A
Microlunatus phosphovorus	N	N	N	N	N/A
Microlunatus sagamiharensis	N	N	N	Y	N
Microlunatus soli	N	N	N	N	N/A
Microlunatus sp. Gsoil 973	N	N	N	N	N/A
Micromonas sp. RCC1109 virus MpV1	N	N	N	N	N/A
Micromonospora aurantiaca	N	N	N	N	N/A
Micromonospora auratinigra	Y	N/A	N/A	N/A	N/A
Micromonospora carbonacea	N	N	N	N	N/A
Micromonospora cathayae	N	N	N	N	N/A
Micromonospora chalcea	N	N	N	N	N/A
Micromonospora chokoriensis	N	N	N	N	N/A
Micromonospora coriariae	N	N	N	N	N/A
Micromonospora coxensis	N	N	N	N	N/A
Micromonospora craniellae	N	N	N	N	N/A
Micromonospora echinaurantiaca	N	N	N	N	N/A
Micromonospora echinofusca	N	N	N	N	N/A
Micromonospora echinospora	N	N	N	N	N/A
Micromonospora endophytica	N	N	N	N	N/A
Micromonospora globbae	N	N	N	N	N/A
Micromonospora halotolerans	N	N	N	N	N/A
Micromonospora harpali	N	N	N	N	N/A
Micromonospora inositola	N	N	N	N	N/A
Micromonospora krabiensis	N	N	N	N	N/A
Micromonospora maris	N	N	N	N	N/A
Micromonospora narathiwatensis	N	N	N	N	N/A
Micromonospora peucetia	N	N	N	N	N/A
Micromonospora profundi	N	N	N	N	N/A
Micromonospora purpureochromogenes	N	N	N	N	N/A
Micromonospora rifamycinica	N	N	N	N	N/A
Micromonospora robiginosa	N	N	N	N	N/A
Micromonospora sagamiensis	N	N	N	N	N/A
Micromonospora siamensis	N	N	N	N	N/A
Micromonospora sp. B006	N	N	N	N	N/A
Micromonospora sp. CCTCC AA 2012012	N	N	N	N	N/A
Micromonospora sp. DPT	N	N	N	N	N/A
Micromonospora sp. DSM 102119	N	N	N	N	N/A
Micromonospora sp. DSM 45708	N	N	N	N	N/A
Micromonospora sp. FIMYZ51	N	N	N	N	N/A
Micromonospora sp. HM134	N	N	N	N	N/A
Micromonospora sp. HUAS LYJ1	N	N	N	N	N/A
Micromonospora sp. HUAS YX12	N	N	N	N	N/A
Micromonospora sp. L5	N	N	N	N	N/A
Micromonospora sp. LH3U1	N	N	N	N	N/A
Micromonospora sp. NBC_00330	N	N	N	N	N/A
Micromonospora sp. NBC_00389	N	N	N	N	N/A
Micromonospora sp. NBC_00421	N	N	N	N	N/A
Micromonospora sp. NBC_00617	Y	N/A	N/A	N/A	N/A
Micromonospora sp. NBC_00821	N	N	N	N	N/A
Micromonospora sp. NBC_00858	N	N	N	N	N/A
Micromonospora sp. NBC_00860	N	N	N	N	N/A
Micromonospora sp. NBC_00898	N	N	N	N	N/A
Micromonospora sp. NBC_01392	N	N	N	N	N/A
Micromonospora sp. NBC_01405	N	N	N	N	N/A
Micromonospora sp. NBC_01412	N	N	N	N	N/A
Micromonospora sp. NBC_01638	N	N	N	N	N/A
Micromonospora sp. NBC_01699	N	N	N	N	N/A
Micromonospora sp. NBC_01739	N	N	N	N	N/A
Micromonospora sp. NBC_01740	N	N	N	N	N/A
Micromonospora sp. NBC_01796	N	N	N	N	N/A
Micromonospora sp. NBC_01813	N	N	N	N	N/A
Micromonospora sp. NBRC 110009	N	N	N	N	N/A
Micromonospora sp. WMMA1947	N	N	N	N	N/A
Micromonospora sp. WMMA1976	N	N	N	N	N/A
Micromonospora sp. WMMA1998	Y	N/A	N/A	N/A	N/A
Micromonospora sp. WMMA2032	N	N	N	N	N/A
Micromonospora sp. WMMC264	N	N	N	N	N/A
Micromonospora sp. WMMC415	N	N	N	N	N/A
Micromonospora sp. WMMD1076	N	N	N	N	N/A
Micromonospora sp. WMMD1128	N	N	N	N	N/A
Micromonospora sp. WMMD1155	N	N	N	N	N/A
Micromonospora sp. WMMD712	N	N	N	N	N/A
Micromonospora sp. WMMD714	N	N	N	N	N/A
Micromonospora sp. WMMD812	N	N	N	N	N/A
Micromonospora sp. WMMD882	N	N	N	N	N/A
Micromonospora sp. WMMD964	Y	N/A	N/A	N/A	N/A
Micromonospora sp. WMMD975	N	N	N	N	N/A
Micromonospora sp. WMMD987	N	N	N	N	N/A
Micromonospora sp. WMMD998	N	N	N	N	N/A
Micromonospora terminaliae	N	N	N	N	N/A
Micromonospora tulbaghiae	N	N	N	N	N/A
Micromonospora ureilytica	N	N	N	N	N/A
Micromonospora viridifaciens	N	N	N	N	N/A
Micromonospora zamorensis	Y	N/A	N/A	N/A	N/A
Micropruina glycogenica	N	N	N	N	N/A
Microterricola viridarii	N	N	N	N	N/A
Microvenator marinus	N	N	N	N	N/A
Microvirga lotononidis	N	N	N	N	N/A
Microvirga ossetica	N	N	N	N	N/A
Microvirga roseola	N	N	N	N	N/A
Microvirga sp. 17 mud 1-3	N	N	N	N	N/A
Microvirga sp. RSM25	N	N	N	N	N/A
Microvirga sp. VF16	N	N	N	N	N/A
Microvirga terrae	N	N	N	Y	Y
Microvirga thermotolerans	N	N	N	N	N/A
Microvirgula aerodenitrificans	Y	N/A	N/A	N/A	N/A
Midgardsormrvirus midgardsormr38	N	N	N	N	N/A
Mieseafarmvirus RSL1	N	N	N	N	N/A
Miltoncostaea marina	Y	N/A	N/A	N/A	N/A
Miltoncostaea oceani	N	N	N	N	N/A
Mimasvirus CBB	N	N	N	N	N/A
Mimasvirus GAP32	N	N	N	N	N/A
Mimivirus bradfordmassiliense	N	N	N	N	N/A
Mimivirus terra2	Y	N/A	N/A	N/A	N/A
Mincapvirus HSTV2	N	N	N	N	N/A
Miniimonas sp. S16	N	N	N	N	N/A
Miniphocaeibacter halophilus	Y	N/A	N/A	N/A	N/A
Mink coronavirus 1	N	N	N	N	N/A
Mitsuaria sp. 7	Y	N/A	N/A	N/A	N/A
Mixta calida	Y	N/A	N/A	N/A	N/A
Mixta gaviniae	N	N	N	N	N/A
Mixta hanseatica	N	N	N	N	N/A
Mixta intestinalis	N	N	N	N	N/A
Moazamivirus 711	N	N	N	N	N/A
Mobiluncus curtisii	Y	N/A	Y	N	N/A
Mobiluncus massiliensis	Y	N/A	Y	Y	N
Modestobacter italicus	Y	N/A	N/A	N/A	N/A
Modestobacter sp. L9-4	Y	N/A	N/A	N/A	N/A
Moellerella wisconsensis	Y	N/A	N/A	N/A	N/A
Mogibacterium diversum	N	N	N	Y	Y
Mogibacterium neglectum	N	N	N	N	N/A
Mogibacterium pumilum	Y	N/A	N/A	N/A	N/A
Moineauvirus CHPC1033	N	N	N	N	N/A
Moineauvirus CHPC1148	N	N	N	N	N/A
Moineauvirus L5A1	N	N	N	N	N/A
Moineauvirus VA460	N	N	N	N	N/A
Mollivirus sibericum	N	N	N	N	N/A
Molluscum contagiosum virus	N	N	N	N	N/A
Moloney murine sarcoma virus	N	N	N	N	N/A
Mongoliitalea daihaiensis	Y	N/A	N/A	N/A	N/A
Monoglobus pectinilyticus	N	N	N	Y	Y
Mooglevirus moogle	N	N	N	N	N/A
Moonbeamvirus moonbeam	N	N	N	N	N/A
Moorella glycerini	N	N	N	N	N/A
Moorella humiferrea	Y	N/A	N/A	N/A	N/A
Moorella sp. ACPs	N	N	N	N	N/A
Moorella sp. Hama-1	Y	N/A	N/A	N/A	N/A
Moorella thermoacetica	N	N	N	N	N/A
Moorena producens	N	N	N	N	N/A
Mooreparkvirus Lb3381	N	N	N	N	N/A
Moovirus moo	N	N	N	N	N/A
Moraxella atlantae	N	N	N	Y	Y
Moraxella bovis	N	N	N	Y	Y
Moraxella bovoculi	N	N	N	Y	N
Moraxella canis	N	N	N	Y	N
Moraxella catarrhalis	N	N	N	Y	Y
Moraxella cuniculi	N	N	N	Y	N
Moraxella haemolytica	N	N	N	Y	Y
Moraxella lincolnii	N	N	N	Y	N
Moraxella macacae	N	N	N	N	N/A
Moraxella nasibovis	N	N	N	Y	Y
Moraxella nasicaprae	N	N	N	Y	N
Moraxella nasovis	N	N	N	N	N/A
Moraxella nonliquefaciens	N	N	N	Y	Y
Moraxella osloensis	Y	N/A	N/A	N/A	N/A
Moraxella ovis	N	N	N	Y	Y
Moraxella sp. ATCC 23246	N	N	N	Y	N
Moraxella sp. DOX410	Y	N/A	N/A	N/A	N/A
Moraxella sp. FZFQ2102	N	N	N	Y	Y
Moraxella sp. K02	N	N	N	N	N/A
Moraxella sp. K1664	N	N	N	Y	Y
Moraxella sp. K23	Y	N/A	N/A	N/A	N/A
Moraxella sp. ZY210820	N	N	N	N	N/A
Morganella morganii	Y	N/A	N/A	N/A	N/A
Moritella marina	N	N	N	N	N/A
Moritella sp. 24	Y	N/A	N/A	N/A	N/A
Moritella sp. 28	N	N	N	N	N/A
Moritella sp. 36	Y	N/A	N/A	N/A	N/A
Moritella sp. 5	Y	N/A	N/A	N/A	N/A
Moritella yayanosii	N	N	N	N	N/A
Morococcus cerebrosus	N	N	N	Y	Y
Mosavirus A	N	N	N	N	N/A
Mosigvirus HX01	N	N	N	N	N/A
Mosigvirus utam	N	N	N	N	N/A
Moumouvirus australiense	N	N	N	N	N/A
Moumouvirus goulettemassiliense	N	N	N	N	N/A
Moumouvirus moumou	N	N	N	N	N/A
Mouse mammary tumor virus	N	N	N	N	N/A
Mucilaginibacter celer	Y	N/A	N/A	N/A	N/A
Mucilaginibacter daejeonensis	N	N	N	N	N/A
Mucilaginibacter ginkgonis	N	N	N	N	N/A
Mucilaginibacter ginsenosidivorans	N	N	N	N	N/A
Mucilaginibacter ginsenosidivorax	N	N	N	N	N/A
Mucilaginibacter gossypii	Y	N/A	N/A	N/A	N/A
Mucilaginibacter gotjawali	N	N	N	N	N/A
Mucilaginibacter jinjuensis	Y	N/A	N/A	N/A	N/A
Mucilaginibacter mali	N	N	N	N	N/A
Mucilaginibacter mallensis	N	N	N	N	N/A
Mucilaginibacter paludis	N	N	N	N	N/A
Mucilaginibacter robiniae	N	N	N	N	N/A
Mucilaginibacter rubeus	N	N	N	N	N/A
Mucilaginibacter sabulilitoris	Y	N/A	N/A	N/A	N/A
Mucilaginibacter sp. 14171R-50	N	N	N	N	N/A
Mucilaginibacter sp. 21P	N	N	N	N	N/A
Mucilaginibacter sp. 5C4	Y	N/A	N/A	N/A	N/A
Mucilaginibacter sp. CSA2-8R	N	N	N	N	N/A
Mucilaginibacter sp. KACC 22063	N	N	N	N	N/A
Mucilaginibacter sp. KACC 22773	Y	N/A	N/A	N/A	N/A
Mucilaginibacter sp. PAMB04168	N	N	N	N	N/A
Mucilaginibacter sp. PAMB04274	N	N	N	N	N/A
Mucilaginibacter sp. SJ	N	N	N	N	N/A
Mucilaginibacter sp. SMC90	N	N	N	N	N/A
Mucilaginibacter sp. cycad4	Y	N/A	N/A	N/A	N/A
Mucilaginibacter xinganensis	N	N	N	N	N/A
Mucilaginibacter yixingensis	N	N	N	N	N/A
Mucisphaera calidilacus	N	N	N	N	N/A
Mucispirillum schaedleri	N	N	N	N	N/A
Mufasoctovirus mufasa8	N	N	N	N	N/A
Mulberry dwarf phytoplasma	N	N	N	N	N/A
Mumia sp. Pv 4-285	N	N	N	N	N/A
Mumia sp. ZJ1417	N	N	N	N	N/A
Muminvirus filifjonk	N	N	N	N	N/A
Muminvirus mymlan	N	N	N	N	N/A
Muminvirus snusmum	N	N	N	N	N/A
Muminvirus tooticki	N	N	N	N	N/A
Murdochiella vaginalis	Y	N/A	N/A	N/A	N/A
Muribaculum gordoncarteri	N	N	N	N	N/A
Muribaculum intestinale	Y	N/A	N/A	N/A	N/A
Muriicola soli	N	N	N	N	N/A
Murine leukemia virus	N	N	N	N	N/A
Murine leukemia-related retroviruses	N	N	N	N	N/A
Murine roseolovirus	N	N	N	N	N/A
Murmansk microtuspox virus	N	N	N	N	N/A
Muromegalovirus muridbeta1	N	N	N	N	N/A
Muromegalovirus muridbeta2	N	N	N	N	N/A
Mus musculus mobilized endogenous polytropic provirus	N	N	N	N	N/A
Muscavirus musdomesticae	N	N	N	N	N/A
Musicola paradisiaca	N	N	N	N	N/A
Mycetocola sp. JXN-3	Y	N/A	N/A	N/A	N/A
Mycetocola spongiae	N	N	N	N	N/A
Mycetocola zhujimingii	N	N	N	N	N/A
Mycetohabitans endofungorum	N	N	N	N	N/A
Mycetohabitans rhizoxinica	N	N	N	N	N/A
Mycoavidus cysteinexigens	Y	N/A	N/A	N/A	N/A
Mycoavidus sp. B2-EB	N	N	N	N	N/A
Mycoavidus sp. HKI	N	N	N	N	N/A
Mycoavidus sp. SF9855	N	N	N	N	N/A
Mycobacterium adipatum	N	N	N	N	N/A
Mycobacterium avium	N	N	N	N	N/A
Mycobacterium basiliense	Y	N/A	N/A	N/A	N/A
Mycobacterium branderi	N	N	N	N	N/A
Mycobacterium canetti	N	N	N	Y	N
Mycobacterium celatum	N	N	N	N	N/A
Mycobacterium colombiense	N	N	N	N	N/A
Mycobacterium conspicuum	N	N	N	N	N/A
Mycobacterium cookii	N	N	N	N	N/A
Mycobacterium decipiens	N	N	N	N	N/A
Mycobacterium dioxanotrophicus	N	N	N	N	N/A
Mycobacterium europaeum	Y	N/A	N/A	N/A	N/A
Mycobacterium florentinum	N	N	N	N	N/A
Mycobacterium gallinarum	N	N	N	N	N/A
Mycobacterium gordonae	N	N	N	N	N/A
Mycobacterium haemophilum	N	N	N	N	N/A
Mycobacterium heckeshornense	N	N	N	N	N/A
Mycobacterium heidelbergense	N	N	N	N	N/A
Mycobacterium intracellulare	N	N	N	N	N/A
Mycobacterium kansasii	N	N	N	N	N/A
Mycobacterium kubicae	N	N	N	N	N/A
Mycobacterium lacus	Y	N/A	N/A	N/A	N/A
Mycobacterium lentiflavum	N	N	N	N	N/A
Mycobacterium leprae	N	N	N	N	N/A
Mycobacterium lepromatosis	N	N	N	N	N/A
Mycobacterium malmoense	N	N	N	N	N/A
Mycobacterium mantenii	N	N	N	N	N/A
Mycobacterium marinum	N	N	N	N	N/A
Mycobacterium marseillense	N	N	N	N	N/A
Mycobacterium noviomagense	N	N	N	N	N/A
Mycobacterium novum	N	N	N	N	N/A
Mycobacterium ostraviense	N	N	N	N	N/A
Mycobacterium paragordonae	N	N	N	Y	Y
Mycobacterium paraintracellulare	N	N	N	N	N/A
Mycobacterium paraseoulense	N	N	N	N	N/A
Mycobacterium paraterrae	N	N	N	N	N/A
Mycobacterium parmense	N	N	N	N	N/A
Mycobacterium phage Adzzy	N	N	N	N	N/A
Mycobacterium phage Gompeii16	N	N	N	N	N/A
Mycobacterium phage WIVsmall	N	N	N	N	N/A
Mycobacterium riyadhense	N	N	N	N	N/A
Mycobacterium saskatchewanense	N	N	N	N	N/A
Mycobacterium senriense	N	N	N	N	N/A
Mycobacterium seoulense	N	N	N	N	N/A
Mycobacterium shigaense	N	N	N	N	N/A
Mycobacterium shinjukuense	N	N	N	N	N/A
Mycobacterium shottsii	Y	N/A	N/A	N/A	N/A
Mycobacterium simiae	N	N	N	N	N/A
Mycobacterium sp. 20KCMC460	Y	N/A	N/A	N/A	N/A
Mycobacterium sp. AMU20-3851	N	N	N	N	N/A
Mycobacterium sp. Aquia_213	N	N	N	N	N/A
Mycobacterium sp. Aquia_216	N	N	N	N	N/A
Mycobacterium sp. DL	Y	N/A	N/A	N/A	N/A
Mycobacterium sp. DL440	N	N	N	N	N/A
Mycobacterium sp. DL592	Y	N/A	N/A	N/A	N/A
Mycobacterium sp. ELW1	N	N	N	N	N/A
Mycobacterium sp. EPa45	N	N	N	N	N/A
Mycobacterium sp. G7A2	N	N	N	N	N/A
Mycobacterium sp. HNNTM2301	N	N	N	N	N/A
Mycobacterium sp. IDR2000157661	N	N	N	N	N/A
Mycobacterium sp. ITM-2016-00316	N	N	N	N	N/A
Mycobacterium sp. ITM-2016-00317	N	N	N	N	N/A
Mycobacterium sp. ITM-2016-00318	N	N	N	N	N/A
Mycobacterium sp. JS623	Y	N/A	N/A	N/A	N/A
Mycobacterium sp. M23085	N	N	N	N	N/A
Mycobacterium sp. MS1601	Y	N/A	N/A	N/A	N/A
Mycobacterium sp. NBC_00419	Y	N/A	N/A	N/A	N/A
Mycobacterium sp. SMC-2	N	N	N	N	N/A
Mycobacterium sp. SMC-4	Y	N/A	N/A	N/A	N/A
Mycobacterium sp. SMC-8	Y	N/A	N/A	N/A	N/A
Mycobacterium sp. Z3061	N	N	N	Y	Y
Mycobacterium spongiae	N	N	N	N	N/A
Mycobacterium stomatepiae	N	N	N	N	N/A
Mycobacterium tuberculosis	N	N	N	N	N/A
Mycobacterium ulcerans	Y	N/A	N/A	N/A	N/A
Mycobacterium vicinigordonae	Y	N/A	N/A	N/A	N/A
Mycobacterium virus Dlane	N	N	N	N	N/A
Mycobacterium virus Tortellini	N	N	N	N	N/A
Mycobacterium xenopi	Y	N/A	N/A	N/A	N/A
Mycobacteroides abscessus	Y	N/A	N/A	N/A	N/A
Mycobacteroides chelonae	Y	N/A	N/A	N/A	N/A
Mycobacteroides immunogenum	N	N	N	N	N/A
Mycobacteroides salmoniphilum	Y	N/A	N/A	N/A	N/A
Mycobacteroides saopaulense	N	N	N	N	N/A
Mycolicibacillus koreensis	N	N	N	N	N/A
Mycolicibacillus parakoreensis	N	N	N	N	N/A
Mycolicibacter heraklionensis	N	N	N	N	N/A
Mycolicibacter hiberniae	N	N	N	N	N/A
Mycolicibacter minnesotensis	N	N	N	N	N/A
Mycolicibacter sinensis	N	N	N	N	N/A
Mycolicibacter sp. MU0083	N	N	N	N	N/A
Mycolicibacter sp. MU0102	N	N	N	N	N/A
Mycolicibacter terrae	N	N	N	N	N/A
Mycolicibacter virginiensis	N	N	N	N	N/A
Mycolicibacterium aichiense	Y	N/A	N/A	N/A	N/A
Mycolicibacterium alvei	N	N	N	N	N/A
Mycolicibacterium anyangense	N	N	N	N	N/A
Mycolicibacterium arabiense	N	N	N	N	N/A
Mycolicibacterium aubagnense	N	N	N	N	N/A
Mycolicibacterium aurum	N	N	N	N	N/A
Mycolicibacterium austroafricanum	N	N	N	N	N/A
Mycolicibacterium baixiangningiae	N	N	N	N	N/A
Mycolicibacterium boenickei	Y	N/A	N/A	N/A	N/A
Mycolicibacterium brumae	Y	N/A	N/A	N/A	N/A
Mycolicibacterium celeriflavum	N	N	N	N	N/A
Mycolicibacterium chitae	Y	N/A	N/A	N/A	N/A
Mycolicibacterium chubuense	N	N	N	N	N/A
Mycolicibacterium confluentis	N	N	N	N	N/A
Mycolicibacterium crocinum	N	N	N	N	N/A
Mycolicibacterium diernhoferi	N	N	N	N	N/A
Mycolicibacterium doricum	Y	N/A	N/A	N/A	N/A
Mycolicibacterium duvalii	N	N	N	N	N/A
Mycolicibacterium fallax	N	N	N	N	N/A
Mycolicibacterium farcinogenes	Y	N/A	N/A	N/A	N/A
Mycolicibacterium fluoranthenivorans	Y	N/A	N/A	N/A	N/A
Mycolicibacterium fortuitum	Y	N/A	N/A	N/A	N/A
Mycolicibacterium frederiksbergense	N	N	N	N	N/A
Mycolicibacterium gadium	N	N	N	N	N/A
Mycolicibacterium gilvum	N	N	N	N	N/A
Mycolicibacterium goodii	N	N	N	N	N/A
Mycolicibacterium grossiae	Y	N/A	N/A	N/A	N/A
Mycolicibacterium hassiacum	N	N	N	N	N/A
Mycolicibacterium helvum	Y	N/A	N/A	N/A	N/A
Mycolicibacterium holsaticum	N	N	N	N	N/A
Mycolicibacterium insubricum	N	N	N	N	N/A
Mycolicibacterium litorale	N	N	N	N	N/A
Mycolicibacterium madagascariense	N	N	N	N	N/A
Mycolicibacterium mageritense	Y	N/A	N/A	N/A	N/A
Mycolicibacterium mengxianglii	Y	N/A	N/A	N/A	N/A
Mycolicibacterium monacense	N	N	N	N	N/A
Mycolicibacterium moriokaense	N	N	N	N	N/A
Mycolicibacterium mucogenicum	N	N	N	N	N/A
Mycolicibacterium neoaurum	Y	N/A	N/A	N/A	N/A
Mycolicibacterium nivoides	N	N	N	N	N/A
Mycolicibacterium pallens	N	N	N	N	N/A
Mycolicibacterium parafortuitum	N	N	N	N	N/A
Mycolicibacterium phlei	Y	N/A	N/A	N/A	N/A
Mycolicibacterium phocaicum	Y	N/A	N/A	N/A	N/A
Mycolicibacterium poriferae	N	N	N	N	N/A
Mycolicibacterium psychrotolerans	Y	N/A	N/A	N/A	N/A
Mycolicibacterium pulveris	N	N	N	N	N/A
Mycolicibacterium rhodesiae	N	N	N	N	N/A
Mycolicibacterium rufum	Y	N/A	N/A	N/A	N/A
Mycolicibacterium rutilum	N	N	N	N	N/A
Mycolicibacterium sarraceniae	Y	N/A	N/A	N/A	N/A
Mycolicibacterium sediminis	Y	N/A	N/A	N/A	N/A
Mycolicibacterium senegalense	N	N	N	N	N/A
Mycolicibacterium septicum	Y	N/A	N/A	N/A	N/A
Mycolicibacterium smegmatis	Y	N/A	N/A	N/A	N/A
Mycolicibacterium sp. CBMA 213	N	N	N	N	N/A
Mycolicibacterium sp. HK-90	N	N	N	N	N/A
Mycolicibacterium sp. MU0050	N	N	N	N	N/A
Mycolicibacterium sp. MU0053	N	N	N	N	N/A
Mycolicibacterium sp. ND9-15	N	N	N	N	N/A
Mycolicibacterium sp. P1-18	N	N	N	N	N/A
Mycolicibacterium sp. TUM20985	Y	N/A	N/A	N/A	N/A
Mycolicibacterium sp. TY66	N	N	N	N	N/A
Mycolicibacterium sp. YH-1	N	N	N	N	N/A
Mycolicibacterium thermoresistibile	N	N	N	N	N/A
Mycolicibacterium tokaiense	N	N	N	N	N/A
Mycolicibacterium vaccae	N	N	N	N	N/A
Mycolicibacterium vanbaalenii	N	N	N	N	N/A
Mycoplasma amphoriforme	N	N	N	N	N/A
Mycoplasma anserisalpingitidis	N	N	N	N	N/A
Mycoplasma bradburyae	N	N	N	N	N/A
Mycoplasma capricolum	N	N	N	N	N/A
Mycoplasma corogypsi	N	N	N	N	N/A
Mycoplasma cottewii	N	N	N	N	N/A
Mycoplasma crocodyli	N	N	N	N	N/A
Mycoplasma feriruminatoris	N	N	N	N	N/A
Mycoplasma haemofelis	N	N	N	N	N/A
Mycoplasma iguanae	N	N	N	N	N/A
Mycoplasma leachii	N	N	N	N	N/A
Mycoplasma miroungigenitalium	N	N	N	N	N/A
Mycoplasma miroungirhinis	N	N	N	N	N/A
Mycoplasma mycoides	N	N	N	N	N/A
Mycoplasma nasistruthionis	Y	N/A	N/A	N/A	N/A
Mycoplasma ovis	N	N	N	N	N/A
Mycoplasma parvum	N	N	N	N	N/A
Mycoplasma phage phiMFV1	N	N	N	N	N/A
Mycoplasma phocoenae	N	N	N	N	N/A
Mycoplasma putrefaciens	N	N	N	N	N/A
Mycoplasma seminis	N	N	N	N	N/A
Mycoplasma sp. (ex Biomphalaria glabrata)	N	N	N	N	N/A
Mycoplasma sp. 1018B	N	N	N	N	N/A
Mycoplasma sp. 1654_15	N	N	N	N	N/A
Mycoplasma sp. 2045	N	N	N	N	N/A
Mycoplasma sp. 3686d	N	N	N	N	N/A
Mycoplasma sp. 888	N	N	N	N	N/A
Mycoplasma sp. E35C	N	N	N	N	N/A
Mycoplasma sp. Mirounga ES2805-ORL	N	N	N	N	N/A
Mycoplasma sp. Ms02	N	N	N	N	N/A
Mycoplasma sp. NEAQ87857	N	N	N	N	N/A
Mycoplasma sp. OR1901	N	N	N	N	N/A
Mycoplasma sp. Pen4	N	N	N	N	N/A
Mycoplasma sp. SG1	N	N	N	N	N/A
Mycoplasma struthionis	N	N	N	N	N/A
Mycoplasma suis	N	N	N	N	N/A
Mycoplasma tauri	N	N	N	N	N/A
Mycoplasma tullyi	N	N	N	N	N/A
Mycoplasma wenyonii	N	N	N	N	N/A
Mycoplasma yeatsii	N	N	N	N	N/A
Mycoplasmoides fastidiosum	N	N	N	N	N/A
Mycoplasmoides gallisepticum	N	N	N	N	N/A
Mycoplasmoides genitalium	N	N	N	N	N/A
Mycoplasmoides pneumoniae	N	N	N	N	N/A
Mycoplasmopsis adleri	N	N	N	N	N/A
Mycoplasmopsis agalactiae	N	N	N	N	N/A
Mycoplasmopsis agassizii	N	N	N	N	N/A
Mycoplasmopsis anatis	N	N	N	N	N/A
Mycoplasmopsis arginini	N	N	N	N	N/A
Mycoplasmopsis bovigenitalium	Y	N/A	N/A	N/A	N/A
Mycoplasmopsis bovirhinis	N	N	N	N	N/A
Mycoplasmopsis bovis	N	N	N	N	N/A
Mycoplasmopsis californica	N	N	N	N	N/A
Mycoplasmopsis canis	N	N	N	N	N/A
Mycoplasmopsis caviae	N	N	N	N	N/A
Mycoplasmopsis citelli	N	N	N	N	N/A
Mycoplasmopsis columbina	N	N	N	N	N/A
Mycoplasmopsis columbinasalis	N	N	N	N	N/A
Mycoplasmopsis columboralis	N	N	N	N	N/A
Mycoplasmopsis cynos	N	N	N	Y	Y
Mycoplasmopsis edwardii	N	N	N	N	N/A
Mycoplasmopsis equigenitalium	N	N	N	N	N/A
Mycoplasmopsis felifaucium	N	N	N	N	N/A
Mycoplasmopsis felis	N	N	N	N	N/A
Mycoplasmopsis fermentans	N	N	N	N	N/A
Mycoplasmopsis gallinacea	N	N	N	N	N/A
Mycoplasmopsis gallopavonis	N	N	N	N	N/A
Mycoplasmopsis glycophila	N	N	N	N	N/A
Mycoplasmopsis hyopharyngis	N	N	N	N	N/A
Mycoplasmopsis lipophila	N	N	N	N	N/A
Mycoplasmopsis maculosa	N	N	N	N	N/A
Mycoplasmopsis meleagridis	N	N	N	N	N/A
Mycoplasmopsis phocirhinis	N	N	N	N	N/A
Mycoplasmopsis pullorum	N	N	N	N	N/A
Mycoplasmopsis pulmonis	N	N	N	N	N/A
Mycoplasmopsis synoviae	N	N	N	N	N/A
Mycoplasmopsis verecunda	N	N	N	N	N/A
Mycosarcoma maydis	N	N	N	N	N/A
Mydovirus BIS47	N	N	N	N	N/A
Mydovirus KpS8	N	N	N	N	N/A
Mydovirus Ro1	N	N	N	N	N/A
Myroides albus	N	N	N	N	N/A
Myroides fluvii	N	N	N	N	N/A
Myroides odoratimimus	Y	N/A	N/A	N/A	N/A
Myroides odoratus	Y	N/A	N/A	N/A	N/A
Myroides phaeus	N	N	N	N	N/A
Myroides profundi	N	N	N	N	N/A
Myroides sp. A21	N	N	N	N	N/A
Myroides sp. JBRI-B21084	Y	N/A	N/A	N/A	N/A
Myroides sp. ZB35	N	N	N	N	N/A
Mythimna separata entomopoxvirus	N	N	N	N	N/A
Myunavirus My1	N	N	N	N	N/A
Myxococcus fulvus	N	N	N	N	N/A
Myxococcus hansupus	N	N	N	N	N/A
Myxococcus landrumus	N	N	N	N	N/A
Myxococcus sp. MxC21-1	N	N	N	N	N/A
Myxococcus sp. NMCA1	N	N	N	N	N/A
Myxococcus sp. SDU36	N	N	N	N	N/A
Myxococcus stipitatus	N	N	N	N	N/A
Myxococcus xanthus	N	N	N	N	N/A
NY_014 poxvirus	N	N	N	N	N/A
Naasia aerilata	N	N	N	N	N/A
Naegleria fowleri	N	N	N	N	N/A
Nakamurella antarctica	N	N	N	N	N/A
Nakamurella multipartita	N	N	N	N	N/A
Nakamurella panacisegetis	N	N	N	N	N/A
Nakamurella sp. A5-74	N	N	N	N	N/A
Nakamurella sp. PAMC28650	N	N	N	N	N/A
Nakaseomyces glabratus	Y	N/A	N/A	N/A	N/A
Nanchangia anserum	N	N	N	N	N/A
Nannocystis poenicansa	Y	N/A	N/A	N/A	N/A
Nanobdella aerobiophila	N	N	N	N	N/A
Natranaeroarchaeum sulfidigenes	Y	N/A	N/A	N/A	N/A
Natranaerobius thermophilus	N	N	N	N	N/A
Natranaerofaba carboxydovora	N	N	N	N	N/A
Natrarchaeobaculum aegyptiacum	N	N	N	N	N/A
Natrarchaeobaculum sulfurireducens	N	N	N	N	N/A
Natrialba magadii	N	N	N	N	N/A
Natrialbaceae archaeon AArc-T1-2	N	N	N	N	N/A
Natribaculum luteum	N	N	N	N	N/A
Natrinema caseinilyticum	N	N	N	N	N/A
Natrinema gelatinilyticum	N	N	N	N	N/A
Natrinema halophilum	Y	N/A	N/A	N/A	N/A
Natrinema longum	Y	N/A	N/A	N/A	N/A
Natrinema marinum	N	N	N	N	N/A
Natrinema pallidum	N	N	N	N	N/A
Natrinema pellirubrum	N	N	N	N	N/A
Natrinema salinisoli	N	N	N	N	N/A
Natrinema sp. DC36	N	N	N	N	N/A
Natrinema sp. J7-2	N	N	N	N	N/A
Natrinema sp. SYSU A 869	N	N	N	N	N/A
Natrinema thermotolerans	Y	N/A	N/A	N/A	N/A
Natrinema versiforme	N	N	N	N	N/A
Natrinema zhouii	N	N	N	N	N/A
Natronobacterium gregoryi	N	N	N	N	N/A
Natronobeatus ordinarius	N	N	N	N	N/A
Natronococcus occultus	N	N	N	N	N/A
Natronococcus wangiae	N	N	N	N	N/A
Natronococcus zhouii	N	N	N	N	N/A
Natronoglycomyces albus	N	N	N	N	N/A
Natronomonas gomsonensis	Y	N/A	N/A	N/A	N/A
Natronomonas halophila	N	N	N	N	N/A
Natronomonas marina	N	N	N	N	N/A
Natronomonas moolapensis	N	N	N	N	N/A
Natronomonas pharaonis	N	N	N	N	N/A
Natronomonas salina	Y	N/A	N/A	N/A	N/A
Natrononativus amylolyticus	N	N	N	N	N/A
Natronorarus salvus	N	N	N	N	N/A
Natronorubrum aibiense	N	N	N	N	N/A
Natronorubrum bangense	N	N	N	N	N/A
Natronorubrum daqingense	N	N	N	N	N/A
Natronosalvus amylolyticus	N	N	N	N	N/A
Natronosalvus caseinilyticus	N	N	N	N	N/A
Natronosalvus halobius	N	N	N	N	N/A
Natronosalvus rutilus	N	N	N	N	N/A
Natronosalvus vescus	N	N	N	N	N/A
Natronosporangium hydrolyticum	N	N	N	N	N/A
Naumannella halotolerans	N	N	N	N	N/A
Naumovozyma castellii	Y	N/A	N/A	N/A	N/A
Naumovozyma dairenensis	N	N	N	N	N/A
Nautilia profundicola	N	N	N	N	N/A
Nautilia sp. PV-1	N	N	N	N	N/A
Ndongobacter massiliensis	Y	N/A	N/A	N/A	N/A
Neisseria animalis	N	N	N	N	N/A
Neisseria animaloris	Y	N/A	N/A	N/A	N/A
Neisseria arctica	N	N	N	N	N/A
Neisseria bacilliformis	N	N	N	N	N/A
Neisseria brasiliensis	N	N	N	N	N/A
Neisseria canis	N	N	N	N	N/A
Neisseria chenwenguii	N	N	N	N	N/A
Neisseria cinerea	N	N	N	Y	Y
Neisseria dentiae	N	N	N	N	N/A
Neisseria dumasiana	N	N	N	N	N/A
Neisseria elongata	N	N	N	Y	Y
Neisseria flavescens	N	N	N	Y	Y
Neisseria gonorrhoeae	Y	N/A	N/A	N/A	N/A
Neisseria lactamica	N	N	N	Y	Y
Neisseria leonii	N	N	N	N	N/A
Neisseria lisongii	N	N	N	N	N/A
Neisseria macacae	N	N	N	N	N/A
Neisseria meningitidis	N	N	N	Y	Y
Neisseria mucosa	N	N	N	Y	Y
Neisseria musculi	N	N	N	N	N/A
Neisseria perflava	N	N	N	N	N/A
Neisseria shayeganii	N	N	N	N	N/A
Neisseria sicca	N	N	N	Y	Y
Neisseria sp. 23W00296	N	N	N	N	N/A
Neisseria sp. DTU_2021_1001991_1_SI_NGA_ILE_055	N	N	N	N	N/A
Neisseria sp. Dent CA1/247	N	N	N	N	N/A
Neisseria sp. KEM232	N	N	N	N	N/A
Neisseria sp. KH1003-01	N	N	N	N	N/A
Neisseria sp. Marseille-Q5346	N	N	N	Y	Y
Neisseria sp. Marseille-Q6792	N	N	N	Y	Y
Neisseria sp. RH3002v2g	N	N	N	N	N/A
Neisseria sp. oral taxon 014	N	N	N	N	N/A
Neisseria subflava	N	N	N	Y	Y
Neisseria wadsworthii	Y	N/A	N/A	N/A	N/A
Neisseria weaveri	Y	N/A	N/A	N/A	N/A
Neisseria weixii	Y	N/A	N/A	N/A	N/A
Neisseria yangbaofengii	N	N	N	N	N/A
Neisseria zalophi	N	N	N	N	N/A
Neisseria zoodegmatis	N	N	N	N	N/A
Neoasaia chiangmaiensis	N	N	N	N	N/A
Neobacillus cucumis	N	N	N	Y	Y
Neobacillus drentensis	N	N	N	Y	Y
Neobacillus mesonae	N	N	N	Y	Y
Neobacillus novalis	N	N	N	Y	Y
Neobacillus sp. 114	N	N	N	Y	Y
Neobacillus sp. DY30	N	N	N	N	N/A
Neobacillus sp. FSL H8-0543	N	N	N	N	N/A
Neobacillus sp. Marseille-Q6967	N	N	N	Y	Y
Neobacillus sp. OS1-2	N	N	N	Y	Y
Neobacillus sp. OS1-32	N	N	N	Y	Y
Neobacillus sp. OS1-33	N	N	N	N	N/A
Neobacillus sp. PS2-9	N	N	N	N	N/A
Neobacillus sp. PS3-12	N	N	N	Y	Y
Neobacillus sp. PS3-34	N	N	N	N	N/A
Neobacillus sp. PS3-40	N	N	N	N	N/A
Neobacillus sp. SCS-31	N	N	N	N	N/A
Neobacillus sp. SuZ13	N	N	N	N	N/A
Neobacillus sp. WH10	N	N	N	Y	Y
Neobacillus sp. YX16	N	N	N	N	N/A
Neochlamydia sp. S13	Y	N/A	N/A	N/A	N/A
Neoehrlichia mikurensis	N	N	N	N	N/A
Neokomagataea tanensis	N	N	N	N	N/A
Neomicrococcus aestuarii	N	N	N	N	N/A
Neopusillimonas aromaticivorans	N	N	N	N	N/A
Neopusillimonas maritima	N	N	N	N	N/A
Neorhizobium galegae	Y	N/A	N/A	N/A	N/A
Neorhizobium petrolearium	N	N	N	N	N/A
Neorhizobium sp. CSC1952	N	N	N	N	N/A
Neorhizobium sp. EC2-8	N	N	N	N	N/A
Neorhizobium sp. NCHU2750	N	N	N	N	N/A
Neorhizobium sp. SOG26	N	N	N	N	N/A
Neorickettsia findlayensis	N	N	N	N	N/A
Neorickettsia helminthoeca	N	N	N	N	N/A
Neorickettsia risticii	N	N	N	N	N/A
Neospora caninum	N	N	N	N	N/A
Neotabrizicola shimadae	Y	N/A	N/A	N/A	N/A
Neptunevirus srim18	N	N	N	N	N/A
Neptunevirus srim50	N	N	N	N	N/A
Neptuniibacter halophilus	N	N	N	N	N/A
Neptunomonas concharum	N	N	N	N	N/A
Neptunomonas japonica	N	N	N	N	N/A
Neptunomonas phycophila	N	N	N	N	N/A
Nereida sp. NH-UV-3	N	N	N	N	N/A
Nesidiocoris tenuis iflavirus 1	N	N	N	N	N/A
Nesterenkonia pannonica	Y	N/A	N/A	N/A	N/A
Nesterenkonia sp. NBAIMH1	N	N	N	N	N/A
Neurospora crassa	N	N	N	N	N/A
Nevevirus P078	N	N	N	N	N/A
Nevevirus P092	N	N	N	N	N/A
Nevevirus P118	N	N	N	N	N/A
Nevevirus P162	N	N	N	N	N/A
Nguyenibacter sp. L1	N	N	N	N	N/A
Nguyenibacter vanlangensis	N	N	N	N	N/A
Niabella ginsenosidivorans	Y	N/A	N/A	N/A	N/A
Niabella soli	N	N	N	N	N/A
Niabella yanshanensis	N	N	N	N	N/A
Niallia circulans	N	N	N	N	N/A
Niallia oryzisoli	N	N	N	N	N/A
Niallia sp. JL1B1071	Y	N/A	N/A	N/A	N/A
Niallia sp. Man26	N	N	N	N	N/A
Niallia sp. RD1	N	N	N	Y	Y
Niallia sp. XMNu-256	N	N	N	N	N/A
Niallia taxi	N	N	N	N	N/A
Niastella koreensis	N	N	N	N	N/A
Nibribacter ruber	N	N	N	N	N/A
Nibricoccus aquaticus	Y	N/A	N/A	N/A	N/A
Nibricoccus sp. IMCC34717	N	N	N	N	N/A
Nicoliella spurrieriana	N	N	N	N	N/A
Nienokoue virus	N	N	N	N	N/A
Nigecruvirus ixodes	N	N	N	N	N/A
Nilusvirus ssm2	N	N	N	N	N/A
Nimduovirus N1M2	N	N	N	N	N/A
Ningiella sp. W23	N	N	N	N	N/A
Nipunavirus NP1	N	N	N	N	N/A
Nipunavirus PaMx25	N	N	N	N	N/A
Nisaea acidiphila	Y	N/A	N/A	N/A	N/A
Nissabacter sp. SGAir0207	N	N	N	N	N/A
Nitratidesulfovibrio liaohensis	Y	N/A	N/A	N/A	N/A
Nitratidesulfovibrio vulgaris	Y	N/A	N/A	N/A	N/A
Nitratifractor salsuginis	N	N	N	N	N/A
Nitratireductor kimnyeongensis	N	N	N	N	N/A
Nitratireductor mangrovi	N	N	N	N	N/A
Nitratireductor rhodophyticola	N	N	N	N	N/A
Nitratireductor sp.	N	N	N	N	N/A
Nitratireductor sp. GISD-1A_MAKvit	N	N	N	N	N/A
Nitratireductor sp. GZWM139	N	N	N	N	N/A
Nitratireductor sp. L15S-10	N	N	N	N	N/A
Nitratireductor sp. OM-1	N	N	N	N	N/A
Nitratireductor thuwali	N	N	N	N	N/A
Nitratiruptor sp. SB155-2	N	N	N	N	N/A
Nitratiruptor sp. YY09-18	N	N	N	N	N/A
Nitratiruptor tergarcus	N	N	N	N	N/A
Nitrincola iocasae	N	N	N	N	N/A
Nitrobacter hamburgensis	N	N	N	N	N/A
Nitrobacter sp. NHB1	Y	N/A	N/A	N/A	N/A
Nitrobacter winogradskyi	N	N	N	N	N/A
Nitrogeniibacter aestuarii	Y	N/A	N/A	N/A	N/A
Nitrogeniibacter mangrovi	N	N	N	N	N/A
Nitrosarchaeum sp. AC2	Y	N/A	N/A	N/A	N/A
Nitrosococcus halophilus	N	N	N	N	N/A
Nitrosococcus oceani	N	N	N	N	N/A
Nitrosococcus wardiae	N	N	N	N	N/A
Nitrosococcus watsonii	N	N	N	N	N/A
Nitrosomonas europaea	Y	N/A	N/A	N/A	N/A
Nitrosomonas eutropha	N	N	N	N	N/A
Nitrosomonas sp.	Y	N/A	N/A	N/A	N/A
Nitrosomonas sp. H1_AOB3	Y	N/A	N/A	N/A	N/A
Nitrosomonas sp. Is79A3	Y	N/A	N/A	N/A	N/A
Nitrosomonas sp. sh817	N	N	N	N	N/A
Nitrosomonas supralitoralis	N	N	N	N	N/A
Nitrosomonas ureae	Y	N/A	N/A	N/A	N/A
Nitrosophilus alvini	N	N	N	N	N/A
Nitrosophilus kaiyonis	N	N	N	N	N/A
Nitrosophilus labii	Y	N/A	N/A	N/A	N/A
Nitrosopumilus adriaticus	Y	N/A	N/A	N/A	N/A
Nitrosopumilus cobalaminigenes	N	N	N	N	N/A
Nitrosopumilus maritimus	N	N	N	N	N/A
Nitrosopumilus oxyclinae	N	N	N	N	N/A
Nitrosopumilus piranensis	N	N	N	N	N/A
Nitrosopumilus sp.	N	N	N	N	N/A
Nitrosopumilus sp. K4	N	N	N	N	N/A
Nitrosopumilus ureiphilus	N	N	N	N	N/A
Nitrosopumilus zosterae	N	N	N	N	N/A
Nitrososphaera viennensis	N	N	N	N	N/A
Nitrosospira briensis	N	N	N	N	N/A
Nitrosospira lacus	N	N	N	N	N/A
Nitrosospira multiformis	N	N	N	N	N/A
Nitrosospira sp. Is2	N	N	N	N	N/A
Nitrosospira sp. NRS527	N	N	N	N	N/A
Nitrospina watsonii	Y	N/A	N/A	N/A	N/A
Nitrospira japonica	N	N	N	N	N/A
Nitrospira moscoviensis	N	N	N	N	N/A
Nitrospira sp. KM1	Y	N/A	N/A	N/A	N/A
Nitrospira tepida	N	N	N	N	N/A
Nitrospirillum viridazoti	N	N	N	N	N/A
Nitunavirus NIT1	N	N	N	N	N/A
Nitunavirus grass	N	N	N	N	N/A
Niveibacterium microcysteis	N	N	N	N	N/A
Niveibacterium sp. SC-1	N	N	N	N	N/A
Niveispirillum cyanobacteriorum	Y	N/A	N/A	N/A	N/A
Nocardia arthritidis	Y	N/A	N/A	N/A	N/A
Nocardia asteroides	N	N	N	N	N/A
Nocardia brasiliensis	N	N	N	N	N/A
Nocardia cyriacigeorgica	N	N	N	N	N/A
Nocardia farcinica	N	N	N	N	N/A
Nocardia gipuzkoensis	N	N	N	N	N/A
Nocardia huaxiensis	N	N	N	N	N/A
Nocardia iowensis	N	N	N	N	N/A
Nocardia mangyaensis	N	N	N	N	N/A
Nocardia nova	N	N	N	N	N/A
Nocardia otitidiscaviarum	N	N	N	N	N/A
Nocardia phage NBR1	N	N	N	N	N/A
Nocardia puris	N	N	N	N	N/A
Nocardia salmonicida	N	N	N	N	N/A
Nocardia seriolae	N	N	N	N	N/A
Nocardia sp. CS682	N	N	N	N	N/A
Nocardia sp. NBC_00403	N	N	N	N	N/A
Nocardia sp. NBC_00416	N	N	N	N	N/A
Nocardia sp. NBC_00508	N	N	N	N	N/A
Nocardia sp. NBC_00511	N	N	N	N	N/A
Nocardia sp. NBC_00565	N	N	N	N	N/A
Nocardia sp. NBC_00881	Y	N/A	N/A	N/A	N/A
Nocardia sp. NBC_01009	Y	N/A	N/A	N/A	N/A
Nocardia sp. NBC_01327	N	N	N	N	N/A
Nocardia sp. NBC_01329	N	N	N	N	N/A
Nocardia sp. NBC_01377	N	N	N	N	N/A
Nocardia sp. NBC_01388	N	N	N	N	N/A
Nocardia sp. NBC_01499	N	N	N	N	N/A
Nocardia sp. NBC_01503	N	N	N	N	N/A
Nocardia sp. NBC_01730	N	N	N	N	N/A
Nocardia sp. PE-7	N	N	N	N	N/A
Nocardia sputorum	N	N	N	N	N/A
Nocardia tengchongensis	N	N	N	N	N/A
Nocardia terpenica	N	N	N	N	N/A
Nocardia vinacea	Y	N/A	N/A	N/A	N/A
Nocardia vulneris	N	N	N	N	N/A
Nocardia wallacei	N	N	N	N	N/A
Nocardia yamanashiensis	N	N	N	N	N/A
Nocardia yunnanensis	N	N	N	N	N/A
Nocardioides anomalus	N	N	N	Y	Y
Nocardioides aquaticus	N	N	N	N	N/A
Nocardioides aromaticivorans	N	N	N	N	N/A
Nocardioides baekrokdamisoli	N	N	N	N	N/A
Nocardioides bizhenqiangii	N	N	N	N	N/A
Nocardioides campestrisoli	N	N	N	Y	Y
Nocardioides coralli	N	N	N	N	N/A
Nocardioides cynanchi	N	N	N	N	N/A
Nocardioides daphniae	N	N	N	Y	Y
Nocardioides dokdonensis	N	N	N	N	N/A
Nocardioides dongkuii	N	N	N	N	N/A
Nocardioides euryhalodurans	N	N	N	N	N/A
Nocardioides faecalis	N	N	N	N	N/A
Nocardioides houyundeii	N	N	N	N	N/A
Nocardioides humi	N	N	N	N	N/A
Nocardioides jishulii	N	N	N	Y	Y
Nocardioides marinisabuli	N	N	N	N	N/A
Nocardioides marmotae	N	N	N	N	N/A
Nocardioides mesophilus	N	N	N	N	N/A
Nocardioides ochotonae	N	N	N	N	N/A
Nocardioides okcheonensis	N	N	N	Y	Y
Nocardioides panacis	N	N	N	N	N/A
Nocardioides panacisoli	N	N	N	N	N/A
Nocardioides pantholopis	N	N	N	N	N/A
Nocardioides piscis	N	N	N	N	N/A
Nocardioides renjunii	Y	N/A	N/A	N/A	N/A
Nocardioides rotundus	N	N	N	Y	Y
Nocardioides sambongensis	N	N	N	N	N/A
Nocardioides scoriae	N	N	N	Y	Y
Nocardioides seonyuensis	N	N	N	Y	Y
Nocardioides sp. Arc9.136	N	N	N	N	N/A
Nocardioides sp. B-3	N	N	N	N	N/A
Nocardioides sp. BP30	N	N	N	N	N/A
Nocardioides sp. CF8	N	N	N	N	N/A
Nocardioides sp. HDW12B	N	N	N	Y	Y
Nocardioides sp. InS609-2	N	N	N	N	N/A
Nocardioides sp. JQ2195	N	N	N	N	N/A
Nocardioides sp. JS614	Y	N/A	N/A	N/A	N/A
Nocardioides sp. Kera G14	N	N	N	N	N/A
Nocardioides sp. L-11A	N	N	N	N	N/A
Nocardioides sp. LMS-CY	N	N	N	N	N/A
Nocardioides sp. NBC_00163	N	N	N	N	N/A
Nocardioides sp. NBC_00368	N	N	N	N	N/A
Nocardioides sp. NBC_00850	N	N	N	N	N/A
Nocardioides sp. QY071	N	N	N	N	N/A
Nocardioides sp. S-1144	N	N	N	N	N/A
Nocardioides sp. S5	N	N	N	Y	Y
Nocardioides sp. TF02-7	N	N	N	N	N/A
Nocardioides sp. W7	N	N	N	N	N/A
Nocardioides sp. WS12	Y	N/A	N/A	N/A	N/A
Nocardioides sp. cx-173	N	N	N	N	N/A
Nocardioides sp. dk884	N	N	N	N	N/A
Nocardioides sp. zg-1228	N	N	N	Y	Y
Nocardioides ungokensis	N	N	N	N	N/A
Nocardioides yefusunii	N	N	N	N	N/A
Nocardiopsis akebiae	N	N	N	N	N/A
Nocardiopsis alba	N	N	N	N	N/A
Nocardiopsis dassonvillei	N	N	N	N	N/A
Nocardiopsis exhalans	N	N	N	N	N/A
Nocardiopsis gilva	N	N	N	N	N/A
Nocardiopsis sp. HUAS JQ3	N	N	N	N	N/A
Nocardiopsis sp. LDBS0036	N	N	N	N	N/A
Nodensvirus spm2	N	N	N	N	N/A
Nodosilinea sp. E11	N	N	N	N	N/A
Nodularia sphaerocarpa	N	N	N	N	N/A
Nodularia spumigena	N	N	N	N	N/A
Nonlabens dokdonensis	N	N	N	N	N/A
Nonlabens marinus	N	N	N	N	N/A
Nonlabens ponticola	N	N	N	N	N/A
Nonlabens sp. Ci31	N	N	N	N	N/A
Nonlabens sp. Hel1_33_55	N	N	N	N	N/A
Nonlabens sp. MB-3u-79	N	N	N	N	N/A
Nonlabens sp. MIC269	N	N	N	N	N/A
Nonlabens sp. SY33080	N	N	N	N	N/A
Nonlabens spongiae	N	N	N	N	N/A
Nonlabens tegetincola	N	N	N	N	N/A
Nonlabens ulvanivorans	N	N	N	N	N/A
Nonomuraea coxensis	N	N	N	N	N/A
Nonomuraea fastidiosa	N	N	N	N	N/A
Nonomuraea fuscirosea	N	N	N	N	N/A
Nonomuraea gerenzanensis	N	N	N	N	N/A
Nonomuraea glycinis	N	N	N	N	N/A
Nonomuraea phyllanthi	N	N	N	N	N/A
Nonomuraea sp. LPB2021202275-12-8	N	N	N	N	N/A
Nonomuraea sp. N2-4H	Y	N/A	N/A	N/A	N/A
Nonomuraea sp. NBC_00507	N	N	N	N	N/A
Nonomuraea sp. NBC_01738	N	N	N	N	N/A
Nordella sp. HKS 07	Y	N/A	N/A	N/A	N/A
Nosocomiicoccus ampullae	N	N	N	N	N/A
Nosocomiicoccus massiliensis	Y	N/A	N/A	N/A	N/A
Nostoc commune	N	N	N	N	N/A
Nostoc edaphicum	N	N	N	N	N/A
Nostoc flagelliforme	N	N	N	N	N/A
Nostoc piscinale	N	N	N	N	N/A
Nostoc punctiforme	N	N	N	N	N/A
Nostoc sp. 'Lobaria pulmonaria (5183) cyanobiont'	N	N	N	N	N/A
Nostoc sp. 'Peltigera membranacea cyanobiont' N6	N	N	N	N	N/A
Nostoc sp. ATCC 53789	N	N	N	N	N/A
Nostoc sp. C052	N	N	N	N	N/A
Nostoc sp. C057	N	N	N	N	N/A
Nostoc sp. C110	N	N	N	N	N/A
Nostoc sp. C117	N	N	N	N	N/A
Nostoc sp. CENA543	N	N	N	N	N/A
Nostoc sp. GT001	N	N	N	N	N/A
Nostoc sp. MS1	N	N	N	N	N/A
Nostoc sp. NIES-3756	N	N	N	N	N/A
Nostoc sp. PCC 7107	N	N	N	N	N/A
Nostoc sp. PCC 7120 = FACHB-418	N	N	N	N	N/A
Nostoc sp. PCC 7524	Y	N/A	N/A	N/A	N/A
Nostoc sp. TCL240-02	N	N	N	N	N/A
Nostoc sp. TCL26-01	N	N	N	N	N/A
Nostoc sp. UHCC 0302	N	N	N	N	N/A
Nostoc sp. UHCC 0870	N	N	N	N	N/A
Nostoc sp. UHCC 0926	Y	N/A	N/A	N/A	N/A
Nostoc sphaeroides	Y	N/A	N/A	N/A	N/A
Nostocoides sp. HKS02	N	N	N	N	N/A
Noumeavirus	N	N	N	N	N/A
Nouzillyvirus ESCO41	N	N	N	N	N/A
Novacetimonas hansenii	N	N	N	N	N/A
Novibacillus thermophilus	N	N	N	N	N/A
Noviherbaspirillum sp. UKPF54	N	N	N	N	N/A
Novilysobacter avium	N	N	N	N	N/A
Novilysobacter ciconiae	N	N	N	N	N/A
Novilysobacter luteus	N	N	N	Y	Y
Novisyntrophococcus fermenticellae	N	N	N	N	N/A
Novosphingobium aromaticivorans	N	N	N	N	N/A
Novosphingobium capsulatum	Y	N/A	N/A	N/A	N/A
Novosphingobium decolorationis	Y	N/A	N/A	N/A	N/A
Novosphingobium ginsenosidimutans	Y	N/A	N/A	N/A	N/A
Novosphingobium humi	N	N	N	N	N/A
Novosphingobium kaempferiae	N	N	N	Y	Y
Novosphingobium olei	Y	N/A	N/A	N/A	N/A
Novosphingobium pentaromativorans	N	N	N	N	N/A
Novosphingobium resinovorum	Y	N/A	N/A	N/A	N/A
Novosphingobium sp. 9	N	N	N	N	N/A
Novosphingobium sp. BL-52-GroH	N	N	N	N	N/A
Novosphingobium sp. BL-8A	Y	N/A	N/A	N/A	N/A
Novosphingobium sp. BL-8H	Y	N/A	N/A	N/A	N/A
Novosphingobium sp. EMRT-2	Y	N/A	N/A	N/A	N/A
Novosphingobium sp. ES2-1	Y	N/A	N/A	N/A	N/A
Novosphingobium sp. Gsoil 351	N	N	N	N	N/A
Novosphingobium sp. KA1	Y	N/A	N/A	N/A	N/A
Novosphingobium sp. KACC 22771	N	N	N	N	N/A
Novosphingobium sp. P6W	Y	N/A	N/A	N/A	N/A
Novosphingobium sp. PP1Y	Y	N/A	N/A	N/A	N/A
Novosphingobium sp. RL4	Y	N/A	N/A	N/A	N/A
Novosphingobium sp. THN1	Y	N/A	N/A	N/A	N/A
Novosphingobium sp. ZN18A2	Y	N/A	N/A	N/A	N/A
Novosphingobium terrae	N	N	N	N	N/A
Novosphingopyxis iocasae	Y	N/A	N/A	N/A	N/A
Noxifervirus noxifer	N	N	N	N	N/A
Nyavirus somateriae	N	N	N	N	N/A
Nymphadoravirus thankyoujordi	N	N	N	N	N/A
Obesumbacterium proteus	Y	N/A	N/A	N/A	N/A
Obolenskvirus AB1	N	N	N	N	N/A
Occallatibacter riparius	N	N	N	N	N/A
Occultella kanbiaonis	Y	N/A	N/A	N/A	N/A
Oceanicaulis alexandrii	Y	N/A	N/A	N/A	N/A
Oceanicoccus sagamiensis	N	N	N	N	N/A
Oceanicola sp. D3	Y	N/A	N/A	N/A	N/A
Oceanidesulfovibrio marinus	N	N	N	N	N/A
Oceanihabitans sp. IOP_32	Y	N/A	N/A	N/A	N/A
Oceanimonas pelagia	N	N	N	N	N/A
Oceanimonas sp. AH20CE76	N	N	N	N	N/A
Oceanimonas sp. GK1	N	N	N	N	N/A
Oceaniradius stylonematis	N	N	N	N	N/A
Oceanirhabdus sp. W0125-5	N	N	N	N	N/A
Oceanisphaera avium	Y	N/A	N/A	N/A	N/A
Oceanisphaera profunda	N	N	N	N	N/A
Oceanisphaera sp. IT1-181	N	N	N	N	N/A
Oceanispirochaeta crateris	N	N	N	N	N/A
Oceanithermus profundus	N	N	N	N	N/A
Oceanobacillus iheyensis	N	N	N	N	N/A
Oceanobacillus jeddahense	N	N	N	N	N/A
Oceanobacillus kapialis	N	N	N	N	N/A
Oceanobacillus kimchii	N	N	N	N	N/A
Oceanobacillus oncorhynchi	N	N	N	N	N/A
Oceanobacillus sp. FSL H7-0719	N	N	N	N	N/A
Oceanobacillus sp. FSL K6-0127	N	N	N	N	N/A
Oceanobacillus sp. FSL K6-2867	N	N	N	N	N/A
Oceanobacillus sp. FSL K6-3682	N	N	N	N	N/A
Oceanobacillus sp. FSL W7-1281	N	N	N	N	N/A
Oceanobacillus sp. FSL W7-1293	N	N	N	N	N/A
Oceanobacillus sp. FSL W7-1304	N	N	N	N	N/A
Oceanobacillus zhaokaii	N	N	N	N	N/A
Oceanotoga sp. DSM 15011	N	N	N	N	N/A
Oceanusvirus kaneohense	N	N	N	N	N/A
Ochrobactrum quorumnocens	Y	N/A	N/A	N/A	N/A
Ochrobactrum sp. LM19	N	N	N	N	N/A
Ochrobactrum sp. SSR	N	N	N	N	N/A
Octadecabacter antarcticus	N	N	N	N	N/A
Octadecabacter arcticus	N	N	N	N	N/A
Octadecabacter sp. SW4	Y	N/A	N/A	N/A	N/A
Octadecabacter temperatus	N	N	N	N	N/A
Odoribacter splanchnicus	N	N	N	Y	Y
Oecophyllibacter saccharovorans	N	N	N	N	N/A
Oengusvirus oengus	N	N	N	N	N/A
Oenococcus kitaharae	N	N	N	N	N/A
Oenococcus oeni	N	N	N	N	N/A
Oenococcus sicerae	N	N	N	N	N/A
Oerskovia sp. KBS0722	N	N	N	N	N/A
Ogataea parapolymorpha	N	N	N	N	N/A
Okeanomitos corallinicola	N	N	N	N	N/A
Oleidesulfovibrio alaskensis	N	N	N	N	N/A
Oleiphilus messinensis	N	N	N	N	N/A
Oligella ureolytica	N	N	N	N	N/A
Oligella urethralis	Y	N/A	N/A	N/A	N/A
Olivibacter sp. EAT-5	N	N	N	N	N/A
Olivibacter sp. LS-1	Y	N/A	N/A	N/A	N/A
Olivibacter sp. SDN3	Y	N/A	N/A	N/A	N/A
Olleya sp. Bg11-27	N	N	N	N	N/A
Olleya sp. HaHaR_3_96	N	N	N	N	N/A
Olleya sp. R77988	N	N	N	N	N/A
Olleya sp. YS	Y	N/A	N/A	N/A	N/A
Ollusvirus coleopteri	N	N	N	N	N/A
Olsenella sp. oral taxon 807	N	N	N	Y	Y
Olsenella timonensis	N	N	N	N	N/A
Olsenella uli	N	N	N	N	N/A
Only Syngen Nebraska virus 5	Y	N/A	N/A	N/A	N/A
Opitutus sp. GAS368	Y	N/A	N/A	N/A	N/A
Opitutus terrae	N	N	N	N	N/A
Orbus mooreae	N	N	N	N	N/A
Orbus sturtevantii	N	N	N	N	N/A
Orbus wheelerorum	N	N	N	N	N/A
Orf virus	N	N	N	N	N/A
Oricola thermophila	N	N	N	N	N/A
Orientia tsutsugamushi	N	N	N	N	N/A
Ornithinibacillus sp. 16A2E	N	N	N	N	N/A
Ornithinibacillus sp. 4-3	N	N	N	N	N/A
Ornithinibacillus sp. FSL M8-0202	N	N	N	N	N/A
Ornithinimicrobium avium	N	N	N	Y	Y
Ornithinimicrobium ciconiae	N	N	N	Y	Y
Ornithinimicrobium cryptoxanthini	N	N	N	Y	Y
Ornithinimicrobium faecis	N	N	N	Y	Y
Ornithinimicrobium flavum	N	N	N	Y	Y
Ornithinimicrobium pratense	N	N	N	Y	Y
Ornithinimicrobium sp. INDO-MA30-4	N	N	N	N	N/A
Ornithinimicrobium sufpigmenti	N	N	N	Y	Y
Ornithobacterium rhinotracheale	N	N	N	N	N/A
Orpheovirus IHUMI-LCC2	N	N	N	N	N/A
Orrella daihaiensis	N	N	N	N	N/A
Orrella dioscoreae	Y	N/A	N/A	N/A	N/A
Orrella marina	N	N	N	N	N/A
Orthobunyavirus achiotei	N	N	N	N	N/A
Orthobunyavirus jatobalense	N	N	N	N	N/A
Orthobunyavirus oribocaense	N	N	N	N	N/A
Orthobunyavirus simbuense	N	N	N	N	N/A
Orthoebolavirus bundibugyoense	N	N	N	N	N/A
Orthohantavirus sangassouense	N	N	N	N	N/A
Orthonairovirus artashatense	N	N	N	N	N/A
Orthonairovirus huangpiense	N	N	N	N	N/A
Orthotospovirus arachiflavi	N	N	N	N	N/A
Orthotospovirus callaflavi	N	N	N	N	N/A
Oryzisolibacter sp. LB2S	Y	N/A	N/A	N/A	N/A
Oryzobacter telluris	N	N	N	N	N/A
Oryzobacter terrae	N	N	N	Y	Y
Oryzomicrobium terrae	Y	N/A	N/A	N/A	N/A
Oscillatoria acuminata	N	N	N	N	N/A
Oscillatoria nigro-viridis	N	N	N	N	N/A
Oscillibacter hominis	N	N	N	N	N/A
Oscillibacter sp. PEA192	Y	N/A	N/A	N/A	N/A
Oshimavirus P2345	N	N	N	N	N/A
Otagovirus VCM	N	N	N	N	N/A
Otariodibacter oris	N	N	N	N	N/A
Ottowia oryzae	Y	N/A	N/A	N/A	N/A
Ottowia sp. SB7-C50	Y	N/A	N/A	N/A	N/A
Ottowia sp. oral taxon 894	Y	N/A	N/A	N/A	N/A
Ottowia testudinis	Y	N/A	N/A	N/A	N/A
Ovine enzootic nasal tumor virus	N	N	N	N	N/A
Owenweeksia hongkongensis	N	N	N	N	N/A
Oxalobacter aliiformigenes	N	N	N	N	N/A
Oxalobacter formigenes	Y	N/A	N/A	N/A	N/A
Oxalobacter vibrioformis	N	N	N	N	N/A
Oxynema aestuarii	N	N	N	N	N/A
Oxyplasma meridianum	N	N	N	N	N/A
Paadamvirus RHEph01	N	N	N	N	N/A
Pacificitalea manganoxidans	Y	N/A	N/A	N/A	N/A
Paclarkvirus BHN167	N	N	N	N	N/A
Paclarkvirus IPP52	N	N	N	N	N/A
Paclarkvirus IPP54	N	N	N	N	N/A
Paclarkvirus IPP66	N	N	N	N	N/A
Paenacidovorax monticola	Y	N/A	N/A	N/A	N/A
Paenalcaligenes faecalis	N	N	N	N	N/A
Paenalkalicoccus suaedae	N	N	N	N	N/A
Paenarthrobacter aurescens	N	N	N	N	N/A
Paenarthrobacter ilicis	Y	N/A	N/A	N/A	N/A
Paenarthrobacter nicotinovorans	Y	N/A	N/A	N/A	N/A
Paenarthrobacter sp. AT5	Y	N/A	N/A	N/A	N/A
Paenarthrobacter sp. GOM3	Y	N/A	N/A	N/A	N/A
Paenarthrobacter sp. JL.01a	N	N	N	N	N/A
Paenarthrobacter sp. OM7	N	N	N	N	N/A
Paenarthrobacter sp. R1	N	N	N	N	N/A
Paenarthrobacter sp. S56	N	N	N	N	N/A
Paenarthrobacter sp. Y-19	Y	N/A	N/A	N/A	N/A
Paenarthrobacter sp. YJN-5	N	N	N	N	N/A
Paenarthrobacter sp. YJN-D	N	N	N	N	N/A
Paenarthrobacter ureafaciens	N	N	N	N	N/A
Paenibacillus agaridevorans	N	N	N	N	N/A
Paenibacillus albicereus	N	N	N	N	N/A
Paenibacillus albus	N	N	N	N	N/A
Paenibacillus algicola	N	N	N	N	N/A
Paenibacillus alvei	Y	N/A	N/A	N/A	N/A
Paenibacillus amylolyticus	Y	N/A	N/A	N/A	N/A
Paenibacillus andongensis	N	N	N	N	N/A
Paenibacillus antarcticus	N	N	N	N	N/A
Paenibacillus aurantius	N	N	N	N	N/A
Paenibacillus azoreducens	N	N	N	N	N/A
Paenibacillus baekrokdamisoli	N	N	N	N	N/A
Paenibacillus barcinonensis	Y	N/A	N/A	N/A	N/A
Paenibacillus beijingensis	N	N	N	N	N/A
Paenibacillus borealis	N	N	N	N	N/A
Paenibacillus bovis	N	N	N	N	N/A
Paenibacillus brasilensis	Y	N/A	N/A	N/A	N/A
Paenibacillus cellulosilyticus	N	N	N	N	N/A
Paenibacillus cellulositrophicus	N	N	N	N	N/A
Paenibacillus chitinolyticus	Y	N/A	N/A	N/A	N/A
Paenibacillus crassostreae	N	N	N	N	N/A
Paenibacillus dendritiformis	N	N	N	N	N/A
Paenibacillus donghaensis	N	N	N	N	N/A
Paenibacillus durus	N	N	N	N	N/A
Paenibacillus elgii	N	N	N	N	N/A
Paenibacillus glucanolyticus	N	N	N	N	N/A
Paenibacillus graminis	N	N	N	N	N/A
Paenibacillus guangzhouensis	N	N	N	N	N/A
Paenibacillus hexagrammi	N	N	N	N	N/A
Paenibacillus hunanensis	N	N	N	N	N/A
Paenibacillus ihbetae	N	N	N	N	N/A
Paenibacillus jilunlii	N	N	N	N	N/A
Paenibacillus konkukensis	N	N	N	N	N/A
Paenibacillus kribbensis	N	N	N	N	N/A
Paenibacillus kyungheensis	N	N	N	N	N/A
Paenibacillus larvae	N	N	N	N	N/A
Paenibacillus lautus	N	N	N	N	N/A
Paenibacillus lentus	N	N	N	N	N/A
Paenibacillus lutimineralis	N	N	N	N	N/A
Paenibacillus lycopersici	N	N	N	N	N/A
Paenibacillus macerans	Y	N/A	N/A	N/A	N/A
Paenibacillus marchantiae	N	N	N	N	N/A
Paenibacillus melissococcoides	N	N	N	N	N/A
Paenibacillus mucilaginosus	N	N	N	N	N/A
Paenibacillus naphthalenovorans	Y	N/A	N/A	N/A	N/A
Paenibacillus nuruki	N	N	N	N	N/A
Paenibacillus odorifer	Y	N/A	N/A	N/A	N/A
Paenibacillus pabuli	N	N	N	N	N/A
Paenibacillus pedocola	N	N	N	N	N/A
Paenibacillus peoriae	N	N	N	N	N/A
Paenibacillus physcomitrellae	N	N	N	N	N/A
Paenibacillus polygoni	N	N	N	N	N/A
Paenibacillus polymyxa	N	N	N	N	N/A
Paenibacillus protaetiae	N	N	N	N	N/A
Paenibacillus psychroresistens	N	N	N	N	N/A
Paenibacillus rhizovicinus	Y	N/A	N/A	N/A	N/A
Paenibacillus riograndensis	N	N	N	N	N/A
Paenibacillus sabinae	N	N	N	N	N/A
Paenibacillus silvisoli	N	N	N	N	N/A
Paenibacillus sonchi	N	N	N	N	N/A
Paenibacillus sophorae	N	N	N	N	N/A
Paenibacillus sp. 19GGS1-52	N	N	N	N	N/A
Paenibacillus sp. 32O-W	N	N	N	N	N/A
Paenibacillus sp. 481	Y	N/A	N/A	N/A	N/A
Paenibacillus sp. AN1007	N	N	N	N	N/A
Paenibacillus sp. B01	N	N	N	N	N/A
Paenibacillus sp. BIC5C1	N	N	N	N	N/A
Paenibacillus sp. BIHB 4019	N	N	N	N	N/A
Paenibacillus sp. BR1-192	N	N	N	N	N/A
Paenibacillus sp. CAA11	Y	N/A	N/A	N/A	N/A
Paenibacillus sp. CC-CFT742	N	N	N	N	N/A
Paenibacillus sp. Cedars	N	N	N	N	N/A
Paenibacillus sp. D2_2	Y	N/A	N/A	N/A	N/A
Paenibacillus sp. DCT19	N	N	N	N	N/A
Paenibacillus sp. E222	N	N	N	N	N/A
Paenibacillus sp. FSL E2-0151	N	N	N	N	N/A
Paenibacillus sp. FSL E2-0178	N	N	N	N	N/A
Paenibacillus sp. FSL E2-0190	N	N	N	N	N/A
Paenibacillus sp. FSL E2-0201	N	N	N	N	N/A
Paenibacillus sp. FSL E2-0202	N	N	N	N	N/A
Paenibacillus sp. FSL F4-0100	N	N	N	N	N/A
Paenibacillus sp. FSL H3-0286	N	N	N	N	N/A
Paenibacillus sp. FSL H3-0457	N	N	N	N	N/A
Paenibacillus sp. FSL H3-0469	N	N	N	N	N/A
Paenibacillus sp. FSL H7-0350	N	N	N	N	N/A
Paenibacillus sp. FSL H7-0357	N	N	N	N	N/A
Paenibacillus sp. FSL H7-0442	N	N	N	N	N/A
Paenibacillus sp. FSL H7-0690	N	N	N	N	N/A
Paenibacillus sp. FSL H7-0940	N	N	N	N	N/A
Paenibacillus sp. FSL H7-0942	N	N	N	N	N/A
Paenibacillus sp. FSL H7-0943	N	N	N	N	N/A
Paenibacillus sp. FSL H8-0079	N	N	N	N	N/A
Paenibacillus sp. FSL H8-0168	N	N	N	N	N/A
Paenibacillus sp. FSL H8-0175	N	N	N	N	N/A
Paenibacillus sp. FSL H8-0259	N	N	N	N	N/A
Paenibacillus sp. FSL H8-0260	N	N	N	N	N/A
Paenibacillus sp. FSL H8-0261	N	N	N	N	N/A
Paenibacillus sp. FSL H8-0280	N	N	N	N	N/A
Paenibacillus sp. FSL H8-0282	N	N	N	N	N/A
Paenibacillus sp. FSL H8-0283	N	N	N	N	N/A
Paenibacillus sp. FSL H8-0317	N	N	N	N	N/A
Paenibacillus sp. FSL H8-0332	N	N	N	N	N/A
Paenibacillus sp. FSL H8-0457	N	N	N	N	N/A
Paenibacillus sp. FSL H8-0537	Y	N/A	N/A	N/A	N/A
Paenibacillus sp. FSL H8-0548	N	N	N	N	N/A
Paenibacillus sp. FSL K6-0108	N	N	N	N	N/A
Paenibacillus sp. FSL K6-0276	N	N	N	N	N/A
Paenibacillus sp. FSL K6-1096	N	N	N	N	N/A
Paenibacillus sp. FSL K6-1122	N	N	N	N	N/A
Paenibacillus sp. FSL K6-1217	Y	N/A	N/A	N/A	N/A
Paenibacillus sp. FSL K6-1318	N	N	N	N	N/A
Paenibacillus sp. FSL K6-1330	N	N	N	N	N/A
Paenibacillus sp. FSL K6-2441	N	N	N	N	N/A
Paenibacillus sp. FSL K6-3182	N	N	N	N	N/A
Paenibacillus sp. FSL L8-0158	N	N	N	N	N/A
Paenibacillus sp. FSL L8-0340	N	N	N	N	N/A
Paenibacillus sp. FSL L8-0435	N	N	N	N	N/A
Paenibacillus sp. FSL L8-0436	N	N	N	N	N/A
Paenibacillus sp. FSL M8-0142	N	N	N	N	N/A
Paenibacillus sp. FSL P2-0089	N	N	N	N	N/A
Paenibacillus sp. FSL P2-0121	Y	N/A	N/A	N/A	N/A
Paenibacillus sp. FSL P2-0136	N	N	N	N	N/A
Paenibacillus sp. FSL P4-0081	N	N	N	N	N/A
Paenibacillus sp. FSL R10-2734	N	N	N	N	N/A
Paenibacillus sp. FSL R10-2778	N	N	N	N	N/A
Paenibacillus sp. FSL R10-2782	N	N	N	N	N/A
Paenibacillus sp. FSL R10-2796	N	N	N	N	N/A
Paenibacillus sp. FSL R5-0341	N	N	N	N	N/A
Paenibacillus sp. FSL R5-0345	N	N	N	N	N/A
Paenibacillus sp. FSL R5-0470	Y	N/A	N/A	N/A	N/A
Paenibacillus sp. FSL R5-0486	N	N	N	N	N/A
Paenibacillus sp. FSL R5-0490	N	N	N	N	N/A
Paenibacillus sp. FSL R5-0517	N	N	N	N	N/A
Paenibacillus sp. FSL R5-0519	N	N	N	N	N/A
Paenibacillus sp. FSL R5-0623	N	N	N	N	N/A
Paenibacillus sp. FSL R5-0636	N	N	N	N	N/A
Paenibacillus sp. FSL R5-0713	N	N	N	N	N/A
Paenibacillus sp. FSL R5-0766	Y	N/A	N/A	N/A	N/A
Paenibacillus sp. FSL R5-0912	N	N	N	N	N/A
Paenibacillus sp. FSL R7-0216	N	N	N	N	N/A
Paenibacillus sp. FSL R7-0272	Y	N/A	N/A	N/A	N/A
Paenibacillus sp. FSL R7-0273	N	N	N	N	N/A
Paenibacillus sp. FSL R7-0313	N	N	N	N	N/A
Paenibacillus sp. FSL R7-0331	N	N	N	N	N/A
Paenibacillus sp. FSL R7-0337	N	N	N	N	N/A
Paenibacillus sp. FSL R7-0345	N	N	N	N	N/A
Paenibacillus sp. FSL R7-0652	N	N	N	N	N/A
Paenibacillus sp. FSL W7-1088	N	N	N	N	N/A
Paenibacillus sp. FSL W7-1279	N	N	N	N	N/A
Paenibacillus sp. FSL W8-0186	N	N	N	N	N/A
Paenibacillus sp. FSL W8-0187	N	N	N	N	N/A
Paenibacillus sp. FSL W8-0194	N	N	N	N	N/A
Paenibacillus sp. FSL W8-0426	N	N	N	N	N/A
Paenibacillus sp. FSL W8-1187	N	N	N	N	N/A
Paenibacillus sp. FSL k6-2145	N	N	N	N	N/A
Paenibacillus sp. G2S3	N	N	N	N	N/A
Paenibacillus sp. H1-7	N	N	N	N	N/A
Paenibacillus sp. HWE-109	Y	N/A	N/A	N/A	N/A
Paenibacillus sp. IHB B 3084	N	N	N	N	N/A
Paenibacillus sp. IHBB 10380	N	N	N	N	N/A
Paenibacillus sp. JDR-2	N	N	N	N	N/A
Paenibacillus sp. JNUCC-31	N	N	N	N	N/A
Paenibacillus sp. JNUCC32	N	N	N	N	N/A
Paenibacillus sp. JZ16	N	N	N	N	N/A
Paenibacillus sp. KACC 21273	N	N	N	N	N/A
Paenibacillus sp. KS-LC4	N	N	N	N	N/A
Paenibacillus sp. LX16	N	N	N	N	N/A
Paenibacillus sp. M-152	N	N	N	N	N/A
Paenibacillus sp. MBLB1832	Y	N/A	N/A	N/A	N/A
Paenibacillus sp. MMS20-IR301	N	N	N	N	N/A
Paenibacillus sp. N3/727	N	N	N	N	N/A
Paenibacillus sp. P36	N	N	N	N	N/A
Paenibacillus sp. PAMC21692	N	N	N	N	N/A
Paenibacillus sp. PK3_47	Y	N/A	N/A	N/A	N/A
Paenibacillus sp. PK4536	N	N	N	N	N/A
Paenibacillus sp. PL2-23	N	N	N	N	N/A
Paenibacillus sp. PSB04	N	N	N	N	N/A
Paenibacillus sp. R14(2021)	N	N	N	N	N/A
Paenibacillus sp. RC67	N	N	N	N	N/A
Paenibacillus sp. RUD330	Y	N/A	N/A	N/A	N/A
Paenibacillus sp. S25	N	N	N	N	N/A
Paenibacillus sp. SI8	N	N	N	N	N/A
Paenibacillus sp. SYP-B4298	N	N	N	N	N/A
Paenibacillus sp. URB8-2	N	N	N	N	N/A
Paenibacillus sp. Y412MC10	N	N	N	N	N/A
Paenibacillus sp. Y5S-9	N	N	N	N	N/A
Paenibacillus sp. YPG26	N	N	N	N	N/A
Paenibacillus sp. lzh-N1	N	N	N	N	N/A
Paenibacillus sp. sptzw28	N	N	N	N	N/A
Paenibacillus spongiae	N	N	N	N	N/A
Paenibacillus stellifer	Y	N/A	N/A	N/A	N/A
Paenibacillus swuensis	N	N	N	N	N/A
Paenibacillus taichungensis	N	N	N	N	N/A
Paenibacillus terrae	N	N	N	N	N/A
Paenibacillus thiaminolyticus	N	N	N	N	N/A
Paenibacillus tianjinensis	N	N	N	N	N/A
Paenibacillus tritici	N	N	N	N	N/A
Paenibacillus tundrae	N	N	N	N	N/A
Paenibacillus uliginis	N	N	N	N	N/A
Paenibacillus urinalis	N	N	N	N	N/A
Paenibacillus woosongensis	N	N	N	N	N/A
Paenibacillus xylanexedens	N	N	N	N	N/A
Paenibacillus xylanilyticus	N	N	N	N	N/A
Paenibacillus yonginensis	Y	N/A	N/A	N/A	N/A
Paeniglutamicibacter sp. Y32M11	N	N	N	N	N/A
Paenimyroides aestuarii	N	N	N	N	N/A
Paenisporosarcina antarctica	N	N	N	N	N/A
Paenisporosarcina cavernae	N	N	N	N	N/A
Paenisporosarcina sp. FSL H8-0542	N	N	N	N	N/A
Pahexavirus ATCC29399BC	N	N	N	N	N/A
Pahexavirus ATCC29399BT	N	N	N	N	N/A
Pahexavirus P1001	N	N	N	N	N/A
Pahexavirus P100A	N	N	N	N	N/A
Pahexavirus P100D	N	N	N	N	N/A
Pahexavirus P101A	N	N	N	N	N/A
Pahexavirus P104A	N	N	N	N	N/A
Pahexavirus P105	N	N	N	N	N/A
Pahexavirus P11	N	N	N	N	N/A
Pahexavirus P144	N	N	N	N	N/A
Pahexavirus P91	N	N	N	N	N/A
Pahexavirus PA6	N	N	N	N	N/A
Pahexavirus PAD20	N	N	N	N	N/A
Pahexavirus PAS50	N	N	N	N	N/A
Pahexavirus PHL009M11	N	N	N	N	N/A
Pahexavirus PHL025M00	N	N	N	N	N/A
Pahexavirus PHL037M02	N	N	N	N	N/A
Pahexavirus PHL041M10	N	N	N	N	N/A
Pahexavirus PHL060L00	N	N	N	N	N/A
Pahexavirus PHL067M01	N	N	N	N	N/A
Pahexavirus PHL070N00	N	N	N	N	N/A
Pahexavirus PHL071N05	N	N	N	N	N/A
Pahexavirus PHL082M03	N	N	N	N	N/A
Pahexavirus PHL092M00	N	N	N	N	N/A
Pahexavirus PHL095N00	N	N	N	N	N/A
Pahexavirus PHL111M01	N	N	N	N	N/A
Pahexavirus PHL112N00	N	N	N	N	N/A
Pahexavirus PHL113M01	N	N	N	N	N/A
Pahexavirus PHL114L00	N	N	N	N	N/A
Pahexavirus PHL116M00	N	N	N	N	N/A
Pahexavirus PHL117M01	N	N	N	N	N/A
Pahexavirus PHL132N00	N	N	N	N	N/A
Pahexavirus PHL141N00	N	N	N	N	N/A
Pahexavirus PHL152M00	N	N	N	N	N/A
Pahexavirus PHL171M01	N	N	N	N	N/A
Pahexavirus PHL179M00	N	N	N	N	N/A
Pahexavirus PHL199M00	N	N	N	N	N/A
Pahexavirus PHL301M00	N	N	N	N	N/A
Pahexavirus PHL308M00	N	N	N	N	N/A
Pahexavirus SKKY	N	N	N	N	N/A
Pahexavirus attacne	N	N	N	N	N/A
Pahexavirus keiki	N	N	N	N	N/A
Pahexavirus kubed	N	N	N	N	N/A
Pahexavirus lauchelly	N	N	N	N	N/A
Pahexavirus mrAK	N	N	N	N	N/A
Pahexavirus ouroboros	N	N	N	N	N/A
Pahexavirus pacnes201215	N	N	N	N	N/A
Pahexavirus pirate	N	N	N	N	N/A
Pahexavirus procrass1	N	N	N	N	N/A
Pahexavirus solid	N	N	N	N	N/A
Pahexavirus stormborn	N	N	N	N	N/A
Pahexavirus wizzo	N	N	N	N	N/A
Pairvirus Lo5R7ANS	N	N	N	N	N/A
Pajaroellobacter abortibovis	N	N	N	N	N/A
Palaeococcus pacificus	N	N	N	N	N/A
Palleronia sp. LCG004	N	N	N	N	N/A
Palleronia sp. THAF1	N	N	N	N	N/A
Paludibacter propionicigenes	N	N	N	N	N/A
Paludibacterium paludis	N	N	N	N	N/A
Paludibacterium sp. B53371	Y	N/A	N/A	N/A	N/A
Paludibacterium sp. THUN1379	N	N	N	N	N/A
Paludibacterium yongneupense	N	N	N	N	N/A
Paludibaculum fermentans	Y	N/A	N/A	N/A	N/A
Paludicola sp. MB14-C6	N	N	N	N	N/A
Paludisphaera borealis	Y	N/A	N/A	N/A	N/A
Pamexvirus PaMx28	N	N	N	N	N/A
Pamexvirus PaMx74	N	N	N	N	N/A
Panacibacter ginsenosidivorans	Y	N/A	N/A	N/A	N/A
Pandoraea apista	Y	N/A	N/A	N/A	N/A
Pandoraea commovens	Y	N/A	N/A	N/A	N/A
Pandoraea faecigallinarum	Y	N/A	N/A	N/A	N/A
Pandoraea fibrosis	Y	N/A	N/A	N/A	N/A
Pandoraea norimbergensis	Y	N/A	N/A	N/A	N/A
Pandoraea oxalativorans	Y	N/A	N/A	N/A	N/A
Pandoraea pnomenusa	Y	N/A	N/A	N/A	N/A
Pandoraea pulmonicola	Y	N/A	N/A	N/A	N/A
Pandoraea sp. NE5	Y	N/A	N/A	N/A	N/A
Pandoraea sp. XJJ-1	Y	N/A	N/A	N/A	N/A
Pandoraea sp. XY-2	Y	N/A	N/A	N/A	N/A
Pandoraea sputorum	Y	N/A	N/A	N/A	N/A
Pandoraea thiooxydans	N	N	N	N	N/A
Pandoraea vervacti	Y	N/A	N/A	N/A	N/A
Pandoravirus dulcis	N	N	N	N	N/A
Pandoravirus inopinatum	N	N	N	N	N/A
Pandoravirus macleodensis	N	N	N	N	N/A
Pandoravirus neocaledonia	N	N	N	N	N/A
Pandoravirus quercus	N	N	N	N	N/A
Pandoravirus salinus	N	N	N	N	N/A
Pannonibacter phragmitetus	Y	N/A	N/A	N/A	N/A
Pantoea agglomerans	Y	N/A	Y	Y	Y
Pantoea alfalfae	N	N	N	N	N/A
Pantoea alhagi	N	N	N	N	N/A
Pantoea ananatis	N	N	N	N	N/A
Pantoea anthophila	N	N	N	N	N/A
Pantoea cypripedii	N	N	N	N	N/A
Pantoea deleyi	N	N	N	N	N/A
Pantoea dispersa	N	N	N	N	N/A
Pantoea eucalypti	Y	N/A	N/A	N/A	N/A
Pantoea eucrina	N	N	N	Y	Y
Pantoea phytobeneficialis	N	N	N	N	N/A
Pantoea piersonii	N	N	N	N	N/A
Pantoea rwandensis	N	N	N	N	N/A
Pantoea sp. At-9b	N	N	N	N	N/A
Pantoea sp. BJ2	N	N	N	N	N/A
Pantoea sp. BRR-3P	Y	N/A	N/A	N/A	N/A
Pantoea sp. C3	Y	N/A	N/A	N/A	N/A
Pantoea sp. CCBC3-3-1	N	N	N	N	N/A
Pantoea sp. Ep11b	N	N	N	N	N/A
Pantoea sp. GABEPS69	N	N	N	N	N/A
Pantoea sp. JZ2	N	N	N	N	N/A
Pantoea sp. JZ29	N	N	N	N	N/A
Pantoea sp. Lij88	N	N	N	Y	Y
Pantoea sp. MBD-2R	N	N	N	N	N/A
Pantoea sp. MT58	N	N	N	N	N/A
Pantoea sp. Nvir	N	N	N	N	N/A
Pantoea sp. OXWO6B1	N	N	N	N	N/A
Pantoea sp. RSPAM1	N	N	N	N	N/A
Pantoea sp. S18	Y	N/A	N/A	N/A	N/A
Pantoea sp. SM3640	N	N	N	N	N/A
Pantoea sp. SO10	N	N	N	N	N/A
Pantoea sp. SOD02	N	N	N	N	N/A
Pantoea sp. SS70	N	N	N	N	N/A
Pantoea sp. X85	N	N	N	N	N/A
Pantoea sp. Z09	N	N	N	N	N/A
Pantoea stewartii	N	N	N	N	N/A
Pantoea vagans	N	N	N	Y	Y
Parabacteroides chongii	N	N	N	N	N/A
Parabacteroides distasonis	N	N	N	Y	Y
Parabacteroides faecis	Y	N/A	N/A	N/A	N/A
Parabacteroides goldsteinii	N	N	N	N	N/A
Parabacteroides johnsonii	N	N	N	N	N/A
Parabacteroides merdae	N	N	N	Y	N
Parabacteroides phage YZ-2015b	N	N	N	N	N/A
Parabacteroides sp. AD58	Y	N/A	N/A	N/A	N/A
Parabacteroides sp. CT06	N	N	N	N	N/A
Paraburkholderia acidicola	N	N	N	N	N/A
Paraburkholderia acidiphila	N	N	N	N	N/A
Paraburkholderia acidisoli	Y	N/A	N/A	N/A	N/A
Paraburkholderia aromaticivorans	Y	N/A	N/A	N/A	N/A
Paraburkholderia atlantica	Y	N/A	N/A	N/A	N/A
Paraburkholderia bonniea	Y	N/A	N/A	N/A	N/A
Paraburkholderia bryophila	Y	N/A	N/A	N/A	N/A
Paraburkholderia caffeinilytica	Y	N/A	N/A	N/A	N/A
Paraburkholderia caledonica	Y	N/A	N/A	N/A	N/A
Paraburkholderia caribensis	Y	N/A	N/A	N/A	N/A
Paraburkholderia dioscoreae	Y	N/A	N/A	N/A	N/A
Paraburkholderia dokdonensis	N	N	N	N	N/A
Paraburkholderia edwinii	Y	N/A	N/A	N/A	N/A
Paraburkholderia fungorum	Y	N/A	N/A	N/A	N/A
Paraburkholderia ginsengisoli	Y	N/A	N/A	N/A	N/A
Paraburkholderia graminis	Y	N/A	N/A	N/A	N/A
Paraburkholderia hospita	Y	N/A	N/A	N/A	N/A
Paraburkholderia kirstenboschensis	Y	N/A	N/A	N/A	N/A
Paraburkholderia kururiensis	Y	N/A	N/A	N/A	N/A
Paraburkholderia largidicola	N	N	N	N	N/A
Paraburkholderia megapolitana	Y	N/A	N/A	N/A	N/A
Paraburkholderia pallida	Y	N/A	N/A	N/A	N/A
Paraburkholderia phenoliruptrix	Y	N/A	N/A	N/A	N/A
Paraburkholderia phymatum	N	N	N	N	N/A
Paraburkholderia phytofirmans	Y	N/A	N/A	N/A	N/A
Paraburkholderia sabiae	Y	N/A	N/A	N/A	N/A
Paraburkholderia sp. 22B1P	N	N	N	N	N/A
Paraburkholderia sp. D15	Y	N/A	N/A	N/A	N/A
Paraburkholderia sp. FT54	Y	N/A	N/A	N/A	N/A
Paraburkholderia sp. IMGN_8	Y	N/A	N/A	N/A	N/A
Paraburkholderia sp. PGU19	Y	N/A	N/A	N/A	N/A
Paraburkholderia sp. PREW-6R	Y	N/A	N/A	N/A	N/A
Paraburkholderia sp. SOS3	N	N	N	N	N/A
Paraburkholderia sp. SUR17	Y	N/A	N/A	N/A	N/A
Paraburkholderia sprentiae	N	N	N	N	N/A
Paraburkholderia terrae	Y	N/A	N/A	N/A	N/A
Paraburkholderia terricola	Y	N/A	N/A	N/A	N/A
Paraburkholderia tropica	N	N	N	N	N/A
Paraburkholderia xenovorans	N	N	N	N	N/A
Parachlamydia acanthamoebae	N	N	N	N	N/A
Paracholeplasma brassicae	N	N	N	N	N/A
Paracidovorax avenae	Y	N/A	N/A	N/A	N/A
Paracidovorax cattleyae	Y	N/A	N/A	N/A	N/A
Paracidovorax citrulli	Y	N/A	N/A	N/A	N/A
Paraclostridium bifermentans	Y	N/A	N/A	N/A	N/A
Paraclostridium ghonii	Y	N/A	N/A	N/A	N/A
Paraclostridium sordellii	Y	N/A	N/A	N/A	N/A
Paracoccus actinidiae	N	N	N	Y	Y
Paracoccus aerodenitrificans	Y	N/A	N/A	N/A	N/A
Paracoccus aestuarii	N	N	N	N	N/A
Paracoccus albicereus	N	N	N	N	N/A
Paracoccus albus	N	N	N	N	N/A
Paracoccus alcaliphilus	N	N	N	N	N/A
Paracoccus aminophilus	N	N	N	N	N/A
Paracoccus aminovorans	N	N	N	N	N/A
Paracoccus contaminans	N	N	N	N	N/A
Paracoccus denitrificans	Y	N/A	N/A	N/A	N/A
Paracoccus everestensis	N	N	N	Y	Y
Paracoccus fistulariae	N	N	N	N	N/A
Paracoccus haeundaensis	N	N	N	N	N/A
Paracoccus jeotgali	N	N	N	N	N/A
Paracoccus kondratievae	Y	N/A	N/A	N/A	N/A
Paracoccus liaowanqingii	N	N	N	N	N/A
Paracoccus marcusii	N	N	N	Y	Y
Paracoccus methylovorus	N	N	N	N	N/A
Paracoccus methylutens	N	N	N	N	N/A
Paracoccus mutanolyticus	N	N	N	N	N/A
Paracoccus pantotrophus	Y	N/A	N/A	N/A	N/A
Paracoccus saliphilus	N	N	N	N	N/A
Paracoccus sanguinis	N	N	N	Y	Y
Paracoccus sediminicola	N	N	N	N	N/A
Paracoccus seriniphilus	N	N	N	N	N/A
Paracoccus sp. (in: a-proteobacteria)	N	N	N	N	N/A
Paracoccus sp. AK26	N	N	N	Y	Y
Paracoccus sp. Arc7-R13	N	N	N	N	N/A
Paracoccus sp. MA	N	N	N	N	N/A
Paracoccus sp. MC1862	N	N	N	Y	Y
Paracoccus sp. S3-43	N	N	N	N	N/A
Paracoccus sp. SCSIO 75233	N	N	N	N	N/A
Paracoccus sp. TOH	N	N	N	N	N/A
Paracoccus stylophorae	N	N	N	N	N/A
Paracoccus suum	N	N	N	N	N/A
Paracoccus tegillarcae	N	N	N	N	N/A
Paracoccus versutus	N	N	N	N	N/A
Paracoccus yeei	Y	N/A	N/A	N/A	N/A
Paracoccus zhejiangensis	N	N	N	N	N/A
Paraconexibacter antarcticus	Y	N/A	N/A	N/A	N/A
Paraconexibacter sp. AEG42_29	N	N	N	N	N/A
Paracrocinitomix mangrovi	N	N	N	N	N/A
Paractinoplanes hotanensis	N	N	N	N	N/A
Paradevosia shaoguanensis	Y	N/A	N/A	N/A	N/A
Parafannyhessea umbonata	N	N	N	N	N/A
Paraflavitalea soli	Y	N/A	N/A	N/A	N/A
Paraflavitalea speifideaquila	Y	N/A	N/A	N/A	N/A
Parafrankia sp. EAN1pec	Y	N/A	N/A	N/A	N/A
Parageobacillus caldoxylosilyticus	N	N	N	N	N/A
Parageobacillus sp. KH3-4	N	N	N	N	N/A
Parageobacillus thermoglucosidasius	N	N	N	N	N/A
Parageobacillus toebii	N	N	N	N	N/A
Paraglaciecola mesophila	N	N	N	N	N/A
Paraglaciecola psychrophila	N	N	N	N	N/A
Paraglaciecola sp. L1A13	N	N	N	N	N/A
Paraglaciecola sp. L3A3	Y	N/A	N/A	N/A	N/A
Paraglaciecola sp. T6c	N	N	N	N	N/A
Paralcaligenes sp. KSB-10	Y	N/A	N/A	N/A	N/A
Paraliobacillus zengyii	N	N	N	N	N/A
Paralysiella testudinis	Y	N/A	N/A	N/A	N/A
Paramagnetospirillum magneticum	N	N	N	N	N/A
Paramecium bursaria Chlorella virus 1	N	N	N	N	N/A
Paramecium bursaria Chlorella virus A1	Y	N/A	N/A	N/A	N/A
Paramecium bursaria Chlorella virus NY2A	N	N	N	N	N/A
Paramecium bursaria Chlorella virus NYs1	N	N	N	N	N/A
Paramecium tetraurelia	N	N	N	N	N/A
Paramicrobacterium chengjingii	N	N	N	N	N/A
Paramicrobacterium fandaimingii	Y	N/A	N/A	N/A	N/A
Paramixta manurensis	N	N	N	N	N/A
Paramuribaculum intestinale	N	N	N	N	N/A
Paraneptunicella aestuarii	N	N	N	N	N/A
Paraoerskovia marina	N	N	N	N	N/A
Paraoerskovia sediminicola	N	N	N	N	N/A
Paraphotobacterium marinum	N	N	N	N	N/A
Paraprevotella clara	N	N	N	Y	Y
Paraprevotella xylaniphila	N	N	N	N	N/A
Pararhizobium gei	Y	N/A	N/A	N/A	N/A
Pararhizobium polonicum	N	N	N	N	N/A
Pararhizobium qamdonense	N	N	N	N	N/A
Pararhizobium sp. A13	N	N	N	N	N/A
Pararhizobium sp. IMCC21322	Y	N/A	N/A	N/A	N/A
Pararhizobium sp. IMCC3301	Y	N/A	N/A	N/A	N/A
Pararhodospirillum photometricum	N	N	N	N	N/A
Pararoseomonas sp. SCSIO 73927	Y	N/A	N/A	N/A	N/A
Pararubulavirus achimotaense	N	N	N	N	N/A
Pararubulavirus guangdongense	N	N	N	N	N/A
Pararubulavirus hongkongi	N	N	N	N	N/A
Parasaccharibacter apium	N	N	N	N	N/A
Parasaccharibacter sp. TMW 2.1888	N	N	N	N	N/A
Parascardovia denticolens	N	N	N	N	N/A
Parasedimentitalea marina	N	N	N	N	N/A
Parasedimentitalea psychrophila	N	N	N	N	N/A
Parashewanella spongiae	N	N	N	N	N/A
Parashewanella tropica	N	N	N	N	N/A
Parasphaerochaeta coccoides	N	N	N	N	N/A
Parasphingopyxis algicola	Y	N/A	N/A	N/A	N/A
Parasphingopyxis sp. CP4	Y	N/A	N/A	N/A	N/A
Parasphingorhabdus cellanae	N	N	N	N	N/A
Parasphingorhabdus halotolerans	N	N	N	N	N/A
Parasphingorhabdus litoris	N	N	N	N	N/A
Parasynechococcus marenigrum	N	N	N	N	N/A
Parathermosynechococcus lividus	N	N	N	N	N/A
Paraurantiacibacter namhicola	N	N	N	N	N/A
Parazoarcus communis	N	N	N	N	N/A
Paremcibacter congregatus	Y	N/A	N/A	N/A	N/A
Paroceanicella profunda	N	N	N	N	N/A
Parolsenella catena	N	N	N	N	N/A
Parolsenella massiliensis	N	N	N	N	N/A
Parvibaculum lavamentivorans	N	N	N	N	N/A
Parvicella tangerina	N	N	N	N	N/A
Parvimonas micra	Y	N/A	N/A	N/A	N/A
Parvimonas parva	N	N	N	Y	N
Parvovirus NIH-CQV	Y	N/A	N/A	N/A	N/A
Parvularcula bermudensis	N	N	N	N	N/A
Parvularcula sp. IMCC14364	N	N	N	N	N/A
Parvularcula sp. LCG005	N	N	N	N	N/A
Pasteurella atlantica	N	N	N	N	N/A
Pasteurella canis	N	N	N	N	N/A
Pasteurella dagmatis	N	N	N	N	N/A
Pasteurella multocida	N	N	N	Y	Y
Pasteurella skyensis	N	N	N	N	N/A
Paucibacter aquatile	Y	N/A	N/A	N/A	N/A
Paucibacter sediminis	Y	N/A	N/A	N/A	N/A
Paucibacter sp. KCTC 42545	Y	N/A	N/A	N/A	N/A
Paucilactobacillus hokkaidonensis	N	N	N	N	N/A
Paucilactobacillus nenjiangensis	N	N	N	N	N/A
Paucilactobacillus oligofermentans	N	N	N	N	N/A
Paucilactobacillus suebicus	N	N	N	N	N/A
Pauljensenia hongkongensis	N	N	N	Y	Y
Paulownia witches'-broom phytoplasma	N	N	N	N	N/A
Paundivirus hollandii	N	N	N	N	N/A
Pawinskivirus PS119XW	N	N	N	N	N/A
Pbunavirus PA01	N	N	N	N	N/A
Pbunavirus PS44	N	N	N	N	N/A
Pbunavirus SL1	N	N	N	N	N/A
Pectinatus frisingensis	N	N	N	N	N/A
Pectobacterium actinidiae	N	N	N	N	N/A
Pectobacterium aquaticum	N	N	N	N	N/A
Pectobacterium araliae	N	N	N	N	N/A
Pectobacterium aroidearum	Y	N/A	N/A	N/A	N/A
Pectobacterium atrosepticum	N	N	N	N	N/A
Pectobacterium brasiliense	N	N	N	N	N/A
Pectobacterium cacticida	N	N	N	N	N/A
Pectobacterium carotovorum	N	N	N	N	N/A
Pectobacterium colocasium	N	N	N	N	N/A
Pectobacterium odoriferum	N	N	N	N	N/A
Pectobacterium parmentieri	Y	N/A	N/A	N/A	N/A
Pectobacterium parvum	N	N	N	N	N/A
Pectobacterium peruviense	N	N	N	N	N/A
Pectobacterium polaris	N	N	N	N	N/A
Pectobacterium polonicum	Y	N/A	N/A	N/A	N/A
Pectobacterium punjabense	N	N	N	N	N/A
Pectobacterium quasiaquaticum	N	N	N	N	N/A
Pectobacterium sp. 21LCBS03	N	N	N	N	N/A
Pectobacterium sp. A5351	N	N	N	N	N/A
Pectobacterium sp. F1-1	N	N	N	N	N/A
Pectobacterium sp. PL64	N	N	N	N	N/A
Pectobacterium versatile	Y	N/A	N/A	N/A	N/A
Pectobacterium wasabiae	N	N	N	N	N/A
Pectobacterium zantedeschiae	N	N	N	N	N/A
Pediococcus acidilactici	N	N	N	N	N/A
Pediococcus argentinicus	N	N	N	N	N/A
Pediococcus claussenii	N	N	N	N	N/A
Pediococcus damnosus	N	N	N	N	N/A
Pediococcus ethanolidurans	N	N	N	N	N/A
Pediococcus inopinatus	N	N	N	N	N/A
Pediococcus parvulus	N	N	N	Y	Y
Pediococcus pentosaceus	N	N	N	N	N/A
Pedobacter aquae	Y	N/A	N/A	N/A	N/A
Pedobacter cryoconitis	N	N	N	N	N/A
Pedobacter endophyticus	Y	N/A	N/A	N/A	N/A
Pedobacter foliorum	N	N	N	N	N/A
Pedobacter gandavensis	N	N	N	N	N/A
Pedobacter ginsengisoli	N	N	N	N	N/A
Pedobacter heparinus	N	N	N	N	N/A
Pedobacter lusitanus	Y	N/A	N/A	N/A	N/A
Pedobacter mucosus	Y	N/A	N/A	N/A	N/A
Pedobacter riviphilus	N	N	N	N	N/A
Pedobacter roseus	Y	N/A	Y	N	N/A
Pedobacter schmidteae	N	N	N	N	N/A
Pedobacter sp.	N	N	N	N	N/A
Pedobacter sp. BG5	N	N	N	N	N/A
Pedobacter sp. BS3	N	N	N	N	N/A
Pedobacter sp. D749	N	N	N	N	N/A
Pedobacter sp. FW305-3-2-15-E-R2A2	Y	N/A	N/A	N/A	N/A
Pedobacter sp. G11	N	N	N	N	N/A
Pedobacter sp. HDW13	Y	N/A	N/A	N/A	N/A
Pedobacter sp. KACC 23697	N	N	N	N	N/A
Pedobacter sp. KBS0701	N	N	N	N	N/A
Pedobacter sp. PACM 27299	N	N	N	N	N/A
Pedobacter sp. SL55	N	N	N	N	N/A
Pedobacter sp. UC225_65	Y	N/A	N/A	N/A	N/A
Pedobacter sp. WC2423	N	N	N	N	N/A
Pedobacter steynii	N	N	N	N	N/A
Pedobacter suwonensis	N	N	N	N	N/A
Pedococcus dokdonensis	N	N	N	N	N/A
Pedococcus sp. KACC 23699	N	N	N	N	N/A
Peduovirus P2	N	N	N	N	N/A
Peeveelvirus CN125	N	N	N	N	N/A
Peeveelvirus PV83	N	N	N	N	N/A
Peeveelvirus PVL	N	N	N	N	N/A
Peeveelvirus SA780ruMSSAST101	N	N	N	N	N/A
Pelagerythrobacter marensis	N	N	N	N	N/A
Pelagerythrobacter marinus	N	N	N	N	N/A
Pelagibacter phage HTVC010P	N	N	N	N	N/A
Pelagibacterium flavum	Y	N/A	N/A	N/A	N/A
Pelagibacterium halotolerans	N	N	N	N	N/A
Pelagibacterium nitratireducens	N	N	N	N	N/A
Pelagibacterium sp. 26DY04	N	N	N	N	N/A
Pelagibacterium sp. H642	N	N	N	N	N/A
Pelagovum pacificum	N	N	N	N	N/A
Pelagovum sp. HNIBRBA483	N	N	N	N	N/A
Pelistega ratti	N	N	N	N	N/A
Pelobacter propionicus	N	N	N	N	N/A
Pelodictyon luteolum	N	N	N	N	N/A
Pelodictyon phaeoclathratiforme	N	N	N	N	N/A
Pelolinea submarina	Y	N/A	N/A	N/A	N/A
Pelosinus fermentans	N	N	N	N	N/A
Pelosinus sp. UFO1	Y	N/A	N/A	N/A	N/A
Pendulispora albinea	Y	N/A	N/A	N/A	N/A
Pendulispora brunnea	N	N	N	N	N/A
Pendulispora rubella	Y	N/A	N/A	N/A	N/A
Penguin siadenovirus A	N	N	N	N	N/A
Penguinpox virus	N	N	N	N	N/A
Pengzhenrongella phosphoraccumulans	N	N	N	N	N/A
Pengzhenrongella sicca	N	N	N	N	N/A
Penicillium digitatum	Y	N/A	Y	Y	Y
Penicillium oxalicum	Y	N/A	N/A	N/A	N/A
Penintadodekavirus 5012	N	N	N	N	N/A
Peptacetobacter hiranonis	N	N	N	N	N/A
Peptoclostridium acidaminophilum	N	N	N	N	N/A
Peptoniphilus asaccharolyticus	Y	N/A	N/A	N/A	N/A
Peptoniphilus equinus	N	N	N	N	N/A
Peptoniphilus genitalis	Y	N/A	N/A	N/A	N/A
Peptoniphilus harei	N	N	N	Y	Y
Peptoniphilus lacrimalis	Y	N/A	Y	Y	N
Peptostreptococcus equinus	N	N	N	N	N/A
Percavirus equidgamma5	N	N	N	N	N/A
Percavirus rhinolophidgamma1	N	N	N	N	N/A
Peredibacter sp. HCB2-198	Y	N/A	N/A	N/A	N/A
Peredibacter starrii	Y	N/A	N/A	N/A	N/A
Peribacillus asahii	N	N	N	N	N/A
Peribacillus butanolivorans	N	N	N	N	N/A
Peribacillus frigoritolerans	N	N	N	N	N/A
Peribacillus muralis	N	N	N	N	N/A
Peribacillus psychrosaccharolyticus	N	N	N	N	N/A
Peribacillus simplex	N	N	N	N	N/A
Peribacillus sp. FSL E2-0159	N	N	N	N	N/A
Peribacillus sp. FSL E2-0218	N	N	N	N	N/A
Peribacillus sp. FSL P2-0133	Y	N/A	N/A	N/A	N/A
Peribacillus sp. R9-11	N	N	N	N	N/A
Peribacillus sp. RS7	N	N	N	N	N/A
Peribacillus sp. SCS-155	N	N	N	N	N/A
Peribacillus sp. SCS-26	N	N	N	N	N/A
Peribacillus sp. SCS-37	N	N	N	N	N/A
Periweissella cryptocerci	N	N	N	N	N/A
Permianibacter aggregans	N	N	N	N	N/A
Persephonella marina	N	N	N	N	N/A
Persicimonas caeni	N	N	N	N	N/A
Persicobacter psychrovividus	Y	N/A	N/A	N/A	N/A
Persistencevirus persistence	N	N	N	N	N/A
Peterkaempfera bronchialis	N	N	N	N	N/A
Peterkaempfera sp. SMS 1(5)a	N	N	N	N	N/A
Peteryoungia algae	N	N	N	N	N/A
Peteryoungia desertarenae	N	N	N	N	N/A
Petrimonas mucosa	N	N	N	N	N/A
Petrimonas sp.	N	N	N	N	N/A
Petrocella atlantisensis	N	N	N	N	N/A
Petroclostridium sp. X23	N	N	N	N	N/A
Petrotoga mobilis	N	N	N	N	N/A
Pettyvirus petty	N	N	N	N	N/A
Phabiovirus phabio	N	N	N	N	N/A
Phabquatrovirus PHB04	N	N	N	N	N/A
Phaeobacter gallaeciensis	N	N	N	N	N/A
Phaeobacter inhibens	N	N	N	N	N/A
Phaeobacter piscinae	N	N	N	N	N/A
Phaeobacter porticola	N	N	N	N	N/A
Phaeobacter sp. A36a-5a	N	N	N	N	N/A
Phaeobacter sp. BS52	N	N	N	N	N/A
Phaeocystis globosa virus	N	N	N	N	N/A
Phaeodactylum tricornutum	N	N	N	N	N/A
Phapecoctavirus TSP7	N	N	N	N	N/A
Phapecoctavirus nieznany	N	N	N	N	N/A
Phascolarctobacterium faecium	N	N	N	Y	Y
Phascolarctobacterium sp. Marseille-Q4147	Y	N/A	N/A	N/A	N/A
Phascolarctobacterium succinatutens	N	N	N	Y	Y
Phenylobacterium montanum	N	N	N	N	N/A
Phenylobacterium parvum	Y	N/A	N/A	N/A	N/A
Phenylobacterium sp. LH3H17	Y	N/A	N/A	N/A	N/A
Phenylobacterium sp. NIBR 498073	Y	N/A	N/A	N/A	N/A
Phenylobacterium zucineum	N	N	N	N	N/A
Phietavirus B166	N	N	N	N	N/A
Phietavirus B236	N	N	N	N	N/A
Phietavirus EW	N	N	N	N	N/A
Phietavirus ROSA	N	N	N	N	N/A
Phietavirus pv187	N	N	N	N	N/A
Phietavirus pv3MRA	N	N	N	N	N/A
Phietavirus pv55	N	N	N	N	N/A
Phietavirus pv71	N	N	N	N	N/A
Phikzvirus PA7	N	N	N	N	N/A
Phikzvirus SL2	N	N	N	N	N/A
Phikzvirus phiKZ	N	N	N	N	N/A
Philippevirus philippe	N	N	N	N	N/A
Phlebovirus gordilense	N	N	N	N	N/A
Phlebovirus leticiaense	N	N	N	N	N/A
Phlebovirus mukawaense	N	N	N	N	N/A
Phlebovirus riograndense	N	N	N	N	N/A
Phnomibacter ginsenosidimutans	Y	N/A	N/A	N/A	N/A
Phocaeicola coprophilus	N	N	N	N	N/A
Phocaeicola dorei	Y	N/A	N/A	N/A	N/A
Phocaeicola salanitronis	N	N	N	N	N/A
Phocaeicola sartorii	N	N	N	N	N/A
Phocaeicola vulgatus	Y	N/A	N/A	N/A	N/A
Phoenicibacter congonensis	Y	N/A	N/A	N/A	N/A
Phormidium phage MIS-PhV1B	N	N	N	N	N/A
Phormidium yuhuli	N	N	N	N	N/A
Photobacterium atrarenae	Y	N/A	N/A	N/A	N/A
Photobacterium damselae	N	N	N	N	N/A
Photobacterium ganghwense	Y	N/A	N/A	N/A	N/A
Photobacterium leiognathi	N	N	N	N	N/A
Photobacterium phosphoreum	N	N	N	N	N/A
Photobacterium piscicola	N	N	N	N	N/A
Photobacterium profundum	N	N	N	N	N/A
Photobacterium sanguinicancri	N	N	N	N	N/A
Photobacterium sp. CCB-ST2H9	N	N	N	N	N/A
Photobacterium sp. DA100	N	N	N	N	N/A
Photobacterium sp. GJ3	N	N	N	N	N/A
Photobacterium sp. GSS17	N	N	N	N	N/A
Photobacterium sp. TLY01	Y	N/A	N/A	N/A	N/A
Photobacterium sp. TY1-4	N	N	N	N	N/A
Photobacterium swingsii	N	N	N	N	N/A
Photobacterium toruni	Y	N/A	N/A	N/A	N/A
Photorhabdus akhurstii	N	N	N	N	N/A
Photorhabdus asymbiotica	N	N	N	N	N/A
Photorhabdus laumondii	N	N	N	N	N/A
Photorhabdus thracensis	N	N	N	N	N/A
Phototrophicus methaneseepsis	Y	N/A	N/A	N/A	N/A
Phreatobacter aquaticus	Y	N/A	N/A	N/A	N/A
Phreatobacter cathodiphilus	Y	N/A	N/A	N/A	N/A
Phreatobacter stygius	Y	N/A	N/A	N/A	N/A
Phycicoccus endophyticus	N	N	N	N	N/A
Phycicoccus jejuensis	N	N	N	Y	Y
Phycicoccus sp. HDW14	Y	N/A	N/A	N/A	N/A
Phycisphaera mikurensis	N	N	N	N	N/A
Phyllobacterium sp. 628	Y	N/A	N/A	N/A	N/A
Phyllobacterium sp. A18/5-2	N	N	N	N	N/A
Phyllobacterium sp. T1018	Y	N/A	N/A	N/A	N/A
Phyllobacterium sp. T1293	Y	N/A	N/A	N/A	N/A
Phyllobacterium zundukense	Y	N/A	N/A	N/A	N/A
Physalis rugose mosaic virus	N	N	N	N	N/A
Phytobacter diazotrophicus	Y	N/A	N/A	N/A	N/A
Phytobacter sp. SCO41	N	N	N	N	N/A
Phytobacter ursingii	N	N	N	N	N/A
Phytohabitans flavus	N	N	N	N	N/A
Phytohabitans suffuscus	N	N	N	N	N/A
Phytoplasma sp.	N	N	N	N	N/A
Pichia kudriavzevii	N	N	N	Y	Y
Picornavirales Bu-3	N	N	N	Y	Y
Picosynechococcus sp. PCC 7002	N	N	N	N	N/A
Picosynechococcus sp. PCC 7003	N	N	N	N	N/A
Picosynechococcus sp. PCC 7117	N	N	N	N	N/A
Picosynechococcus sp. PCC 73109	N	N	N	N	N/A
Picosynechococcus sp. PCC 8807	N	N	N	N	N/A
Picrophilus oshimae	N	N	N	N	N/A
Piedvirus IMEDE1	N	N	N	N	N/A
Pifdecavirus PFP1	N	N	N	N	N/A
Pifdecavirus pv22PfluR64PP	N	N	N	N	N/A
Pigeon aviadenovirus A	N	N	N	N	N/A
Pigmentibacter sp. JX0631	Y	N/A	N/A	N/A	N/A
Pigmentiphaga aceris	Y	N/A	N/A	N/A	N/A
Pigmentiphaga sp. CHJ604	N	N	N	N	N/A
Pigmentiphaga sp. H8	N	N	N	N	N/A
Pikeienuella piscinae	N	N	N	N	N/A
Pimelobacter simplex	Y	N/A	N/A	N/A	N/A
Pinnievirus pinnie	N	N	N	N	N/A
Pinus nigra virus 1	N	N	N	N	N/A
Pirellula sp. SH-Sr6A	Y	N/A	N/A	N/A	N/A
Pirellulimonas nuda	N	N	N	N	N/A
Piscinibacter gummiphilus	Y	N/A	N/A	N/A	N/A
Piscinibacter sp. XHJ-5	Y	N/A	N/A	N/A	N/A
Piscirickettsia salmonis	N	N	N	N	N/A
Pistricoccus aurantiacus	N	N	N	N	N/A
Pithovirus sibericum	Y	N/A	N/A	N/A	N/A
Planctellipticum variicoloris	N	N	N	N	N/A
Planctobacterium marinum	N	N	N	N	N/A
Planctomyces sp. SH-PL14	Y	N/A	N/A	N/A	N/A
Planctomyces sp. SH-PL62	Y	N/A	N/A	N/A	N/A
Planctopirus ephydatiae	Y	N/A	N/A	N/A	N/A
Planctopirus limnophila	N	N	N	N	N/A
Planktomarina temperata	N	N	N	N	N/A
Planktothricoides raciborskii	N	N	N	N	N/A
Planktothrix agardhii	Y	N/A	N/A	N/A	N/A
Planktothrix phage PaV-LD	N	N	N	N	N/A
Planktothrix pseudagardhii	N	N	N	N	N/A
Planktothrix rubescens	N	N	N	N	N/A
Planktothrix tepida	N	N	N	N	N/A
Planobispora rosea	N	N	N	N	N/A
Planococcus antarcticus	N	N	N	N	N/A
Planococcus citreus	N	N	N	N	N/A
Planococcus donghaensis	Y	N/A	N/A	N/A	N/A
Planococcus faecalis	N	N	N	N	N/A
Planococcus glaciei	N	N	N	Y	Y
Planococcus halocryophilus	N	N	N	N	N/A
Planococcus halotolerans	N	N	N	N	N/A
Planococcus kocurii	N	N	N	N	N/A
Planococcus lenghuensis	N	N	N	N	N/A
Planococcus liqunii	N	N	N	N	N/A
Planococcus maritimus	N	N	N	N	N/A
Planococcus massiliensis	N	N	N	N	N/A
Planococcus plakortidis	N	N	N	N	N/A
Planococcus rifietoensis	N	N	N	N	N/A
Planococcus shenhongbingii	N	N	N	N	N/A
Planococcus shixiaomingii	N	N	N	N	N/A
Planococcus sp. (in: firmicutes)	N	N	N	N	N/A
Planococcus sp. 107-1	N	N	N	Y	Y
Planococcus sp. MB-3u-03	N	N	N	N	N/A
Planococcus sp. PAMC 21323	N	N	N	N	N/A
Planococcus versutus	N	N	N	N	N/A
Plantactinospora sp. BB1	Y	N/A	N/A	N/A	N/A
Plantactinospora sp. BC1	N	N	N	N	N/A
Plantactinospora sp. KBS50	N	N	N	N	N/A
Plantactinospora sp. ZYX-F-223	N	N	N	N	N/A
Plantibacter flavus	N	N	N	N	N/A
Plantibacter sp. M259	N	N	N	N	N/A
Plantibacter sp. PA-3-X8	N	N	N	N	N/A
Plasmodium berghei	N	N	N	N	N/A
Plasmodium brasilianum	N	N	N	N	N/A
Plasmodium chabaudi	N	N	N	N	N/A
Plasmodium coatneyi	N	N	N	N	N/A
Plasmodium cynomolgi	N	N	N	N	N/A
Plasmodium falciparum	N	N	N	N	N/A
Plasmodium gaboni	N	N	N	N	N/A
Plasmodium knowlesi	N	N	N	N	N/A
Plasmodium malariae	N	N	N	N	N/A
Plasmodium reichenowi	N	N	N	N	N/A
Plasmodium relictum	N	N	N	N	N/A
Plasmodium sp. gorilla clade G2	N	N	N	N	N/A
Plasmodium vinckei	N	N	N	N	N/A
Plasmodium vivax	N	N	N	Y	Y
Plasmodium yoelii	N	N	N	N	N/A
Plateaulakevirus pv2L372X	N	N	N	N	N/A
Plateaulakevirus pv4L372XY	N	N	N	N	N/A
Platyrrhini mastadenovirus A	N	N	N	N	N/A
Pleakleyvirus pleakley	N	N	N	N	N/A
Pleionea litopenaei	N	N	N	N	N/A
Pleomorphomonas sp. PLEO	Y	N/A	N/A	N/A	N/A
Plesiomonas shigelloides	Y	N/A	N/A	N/A	N/A
Pleurocapsa sp. FMAR1	N	N	N	N	N/A
Pleurocapsa sp. PCC 7327	N	N	N	N	N/A
Pluralibacter gergoviae	Y	N/A	N/A	N/A	N/A
Pochonia chlamydosporia	N	N	N	N	N/A
Podospora bellae-mahoneyi	N	N	N	N	N/A
Podospora pseudoanserina	N	N	N	N	N/A
Podospora pseudocomata	Y	N/A	N/A	N/A	N/A
Podospora pseudopauciseta	N	N	N	N	N/A
Pogseptimavirus PG07	N	N	N	N	N/A
Poindextervirus BL10	N	N	N	N	N/A
Poindextervirus rogue	N	N	N	N	N/A
Polaribacter atrinae	N	N	N	N	N/A
Polaribacter batillariae	N	N	N	N	N/A
Polaribacter butkevichii	N	N	N	N	N/A
Polaribacter cellanae	N	N	N	N	N/A
Polaribacter dokdonensis	N	N	N	N	N/A
Polaribacter gangjinensis	Y	N/A	N/A	N/A	N/A
Polaribacter haliotis	Y	N/A	N/A	N/A	N/A
Polaribacter huanghezhanensis	Y	N/A	N/A	N/A	N/A
Polaribacter litorisediminis	Y	N/A	N/A	N/A	N/A
Polaribacter marinaquae	N	N	N	N	N/A
Polaribacter pacificus	N	N	N	N	N/A
Polaribacter pectinis	N	N	N	N	N/A
Polaribacter reichenbachii	N	N	N	N	N/A
Polaribacter sejongensis	N	N	N	N	N/A
Polaribacter sp. AHE13PA	N	N	N	N	N/A
Polaribacter sp. ALD11	N	N	N	N	N/A
Polaribacter sp. BM10	N	N	N	N	N/A
Polaribacter sp. HL-MS24	N	N	N	N	N/A
Polaribacter sp. HaHaR_3_91	Y	N/A	N/A	N/A	N/A
Polaribacter sp. Hel1_33_78	N	N	N	N	N/A
Polaribacter sp. KT 15	N	N	N	N	N/A
Polaribacter sp. KT25b	N	N	N	N	N/A
Polaribacter sp. L3A8	N	N	N	N	N/A
Polaribacter sp. MED152	N	N	N	N	N/A
Polaribacter sp. NJDZ03	N	N	N	N	N/A
Polaribacter sp. Q13	N	N	N	N	N/A
Polaribacter sp. R77954	N	N	N	N	N/A
Polaribacter sp. SA4-10	Y	N/A	N/A	N/A	N/A
Polaribacter sp. SA4-12	N	N	N	N	N/A
Polaribacter staleyi	N	N	N	N	N/A
Polaribacter tangerinus	Y	N/A	N/A	N/A	N/A
Polaribacter vadi	N	N	N	N	N/A
Polaromonas hydrogenivorans	Y	N/A	N/A	N/A	N/A
Polaromonas naphthalenivorans	N	N	N	N	N/A
Polaromonas sp.	Y	N/A	N/A	N/A	N/A
Polaromonas sp. E3S	N	N	N	N	N/A
Polaromonas sp. H1N	N	N	N	N	N/A
Polaromonas sp. H6N	N	N	N	N	N/A
Polaromonas sp. H8N	Y	N/A	N/A	N/A	N/A
Polaromonas sp. JS666	Y	N/A	N/A	N/A	N/A
Polaromonas sp. Pch-P	N	N	N	N	N/A
Polaromonas sp. W10N	N	N	N	N	N/A
Polaromonas sp. W5N	N	N	N	N	N/A
Polaromonas sp. W9N	Y	N/A	N/A	N/A	N/A
Polaromonas vacuolata	Y	N/A	N/A	N/A	N/A
Pollutimonas sp. M17	N	N	N	N	N/A
Pollutimonas thiosulfatoxidans	Y	N/A	N/A	N/A	N/A
Pollyceevirus pollyC	N	N	N	N	N/A
Polyangium aurulentum	N	N	N	N	N/A
Polybotosvirus Atuph07	N	N	N	N	N/A
Polycladomyces abyssicola	N	N	N	N	N/A
Polymorphobacter megasporae	N	N	N	N	N/A
Polymorphobacter sp. PAMC 29334	N	N	N	N	N/A
Polymorphospora rubra	N	N	N	N	N/A
Polymorphospora sp. A560	N	N	N	N	N/A
Polymorphum gilvum	N	N	N	N	N/A
Polynucleobacter acidiphobus	Y	N/A	N/A	N/A	N/A
Polynucleobacter antarcticus	Y	N/A	N/A	N/A	N/A
Polynucleobacter arcticus	Y	N/A	N/A	N/A	N/A
Polynucleobacter asymbioticus	Y	N/A	N/A	N/A	N/A
Polynucleobacter corsicus	Y	N/A	N/A	N/A	N/A
Polynucleobacter difficilis	Y	N/A	N/A	N/A	N/A
Polynucleobacter duraquae	Y	N/A	N/A	N/A	N/A
Polynucleobacter ibericus	Y	N/A	N/A	N/A	N/A
Polynucleobacter necessarius	Y	N/A	N/A	N/A	N/A
Polynucleobacter paludilacus	N	N	N	N	N/A
Polynucleobacter paneuropaeus	Y	N/A	N/A	N/A	N/A
Polynucleobacter sp. AM-7D1	Y	N/A	N/A	N/A	N/A
Polynucleobacter sp. AP-Ainpum-60-G11	Y	N/A	N/A	N/A	N/A
Polynucleobacter sp. AP-Elch-400A-B2	Y	N/A	N/A	N/A	N/A
Polynucleobacter sp. AP-Jannik-300A-C4	Y	N/A	N/A	N/A	N/A
Polynucleobacter sp. AP-Kolm-20A-A1	Y	N/A	N/A	N/A	N/A
Polynucleobacter sp. AP-Nino-20-G2	Y	N/A	N/A	N/A	N/A
Polynucleobacter sp. AP-Sving-400A-A2	Y	N/A	N/A	N/A	N/A
Polynucleobacter sp. AP-Titi-500A-B4	Y	N/A	N/A	N/A	N/A
Polynucleobacter sp. Adler-ghost	Y	N/A	N/A	N/A	N/A
Polynucleobacter sp. HIN11	N	N	N	N	N/A
Polynucleobacter sp. HIN5	N	N	N	N	N/A
Polynucleobacter sp. HIN6	N	N	N	N	N/A
Polynucleobacter sp. HIN7	N	N	N	N	N/A
Polynucleobacter sp. HIN8	Y	N/A	N/A	N/A	N/A
Polynucleobacter sp. HIN9	N	N	N	N	N/A
Polynucleobacter sp. JS-JIR-5-A7	Y	N/A	N/A	N/A	N/A
Polynucleobacter sp. JS-JIR-II-50	Y	N/A	N/A	N/A	N/A
Polynucleobacter sp. JS-JIR-II-b4	Y	N/A	N/A	N/A	N/A
Polynucleobacter sp. JS-Mosq-20-D10	Y	N/A	N/A	N/A	N/A
Polynucleobacter sp. KF022	Y	N/A	N/A	N/A	N/A
Polynucleobacter sp. MG-5-Ahmo-C2	Y	N/A	N/A	N/A	N/A
Polynucleobacter sp. MG-6-Vaara-E2	Y	N/A	N/A	N/A	N/A
Polynucleobacter sp. MG-Unter2-18	Y	N/A	N/A	N/A	N/A
Polynucleobacter sp. MWH-Aus1W21	Y	N/A	N/A	N/A	N/A
Polynucleobacter sp. MWH-Braz-FAM2G	N	N	N	N	N/A
Polynucleobacter sp. MWH-CaK5	Y	N/A	N/A	N/A	N/A
Polynucleobacter sp. MWH-P3-07-1	N	N	N	N	N/A
Polynucleobacter sp. MWH-S4W17	Y	N/A	N/A	N/A	N/A
Polynucleobacter sp. MWH-Spelu-300-X4	Y	N/A	N/A	N/A	N/A
Polynucleobacter sp. MWH-Svant-W18	Y	N/A	N/A	N/A	N/A
Polynucleobacter sp. MWH-UH19D	N	N	N	N	N/A
Polynucleobacter sp. MWH-UH23A	Y	N/A	N/A	N/A	N/A
Polynucleobacter sp. MWH-UH24A	N	N	N	N	N/A
Polynucleobacter sp. MWH-UH25E	N	N	N	N	N/A
Polynucleobacter sp. MWH-UH2A	N	N	N	N	N/A
Polynucleobacter sp. MWH-UH35A	Y	N/A	N/A	N/A	N/A
Polynucleobacter sp. TSB-Sco08W16	Y	N/A	N/A	N/A	N/A
Polynucleobacter sp. TUM22923	N	N	N	N	N/A
Polynucleobacter sp. UB-Raua-W9	N	N	N	N	N/A
Polynucleobacter sp. UB-Siik-W21	N	N	N	N	N/A
Polynucleobacter sp. UK-FUSCHL-C3	Y	N/A	N/A	N/A	N/A
Polynucleobacter sp. VK25	Y	N/A	N/A	N/A	N/A
Polynucleobacter sp. es-EL-1	Y	N/A	N/A	N/A	N/A
Polynucleobacter tropicus	Y	N/A	N/A	N/A	N/A
Polynucleobacter wuianus	Y	N/A	N/A	N/A	N/A
Polynucleobacter yangtzensis	Y	N/A	N/A	N/A	N/A
Polystyrenella longa	N	N	N	N	N/A
Ponsvirus lauer	N	N	N	N	N/A
Ponsvirus vine	N	N	N	N	N/A
Pontibacillus chungwhensis	N	N	N	N	N/A
Pontibacillus sp. ALD_SL1	N	N	N	N	N/A
Pontibacillus sp. HMF3514	N	N	N	N	N/A
Pontibacter actiniarum	N	N	N	N	N/A
Pontibacter akesuensis	N	N	N	N	N/A
Pontibacter kalidii	N	N	N	N	N/A
Pontibacter korlensis	N	N	N	N	N/A
Pontibacter pudoricolor	Y	N/A	N/A	N/A	N/A
Pontibacter russatus	N	N	N	N	N/A
Pontibacter sp. G13	N	N	N	N	N/A
Pontibacter sp. SGAir0037	N	N	N	N	N/A
Pontibrevibacter nitratireducens	N	N	N	N	N/A
Ponticoccus alexandrii	N	N	N	N	N/A
Pontimicrobium sp. SW4	N	N	N	N	N/A
Pontimonas salivibrio	N	N	N	N	N/A
Pontivivens ytuae	N	N	N	N	N/A
Popoffvirus pv56	N	N	N	N	N/A
Porcine type-C oncovirus	N	N	N	N	N/A
Porcisia hertigi	N	N	N	N	N/A
Porifericola rhodea	N	N	N	N	N/A
Poriferisphaera corsica	N	N	N	N	N/A
Porphyrobacter sp. CACIAM 03H1	Y	N/A	N/A	N/A	N/A
Porphyrobacter sp. HT-58-2	Y	N/A	N/A	N/A	N/A
Porphyrobacter sp. LM 6	Y	N/A	N/A	N/A	N/A
Porphyrobacter sp. ULC335	Y	N/A	N/A	N/A	N/A
Porphyrobacter sp. YT40	Y	N/A	N/A	N/A	N/A
Porphyromonas asaccharolytica	N	N	N	N	N/A
Porphyromonas cangingivalis	N	N	N	N	N/A
Porphyromonas crevioricanis	Y	N/A	N/A	N/A	N/A
Porphyromonas endodontalis	N	N	N	Y	Y
Porphyromonas gingivalis	N	N	N	Y	Y
Porphyromonas pogonae	Y	N/A	N/A	N/A	N/A
Porphyromonas somerae	Y	N/A	N/A	N/A	N/A
Porphyromonas sp. oral taxon 275	N	N	N	Y	Y
Posavirus 2	N	N	N	N	N/A
Poseidonibacter lekithochrous	N	N	N	N	N/A
Poseidonibacter parvus	N	N	N	N	N/A
Poseidonvirus SCBP4	N	N	N	N	N/A
Potamoivirus tusconj	N	N	N	N	N/A
Potyvirus bidensia	N	N	N	N	N/A
Potyvirus cucurbitaflavitesselati	N	N	N	N	N/A
Potyvirus cypripedii	N	N	N	N	N/A
Potyvirus glycitessellati	N	N	N	N	N/A
Potyvirus hippeastri	N	N	N	N	N/A
Potyvirus orionspassiflorae	N	N	N	N	N/A
Potyvirus phaseovulgaris	N	N	N	N	N/A
Potyvirus telosmae	N	N	N	N	N/A
Potyvirus vanillae	N	N	N	N	N/A
Potyvirus vetuberosi	N	N	N	N	N/A
Powerballvirus powerball	N	N	N	N	N/A
Pradoshia sp. D12	N	N	N	N	N/A
Pradovirus prado	N	N	N	N	N/A
Pragia fontium	N	N	N	N	N/A
Prauserella marina	N	N	N	N	N/A
Prauserella muralis	N	N	N	N	N/A
Pregotovirus heba	N	N	N	N	N/A
Pregotovirus tiliquae	N	N	N	N	N/A
Prescottella equi	N	N	N	N	N/A
Prescottella soli	N	N	N	N	N/A
Prescottella sp. R16	N	N	N	N	N/A
Prevotella bivia	Y	N/A	N/A	N/A	N/A
Prevotella communis	N	N	N	N	N/A
Prevotella corporis	Y	N/A	Y	Y	Y
Prevotella dentalis	N	N	N	N	N/A
Prevotella denticola	Y	N/A	N/A	N/A	N/A
Prevotella fusca	N	N	N	N	N/A
Prevotella herbatica	Y	N/A	N/A	N/A	N/A
Prevotella histicola	Y	N/A	N/A	N/A	N/A
Prevotella intermedia	N	N	N	Y	Y
Prevotella jejuni	N	N	N	Y	Y
Prevotella melaninogenica	N	N	N	Y	Y
Prevotella multiformis	N	N	N	Y	Y
Prevotella nigrescens	Y	N/A	N/A	N/A	N/A
Prevotella scopos	N	N	N	N	N/A
Prevotella sp. E13-17	N	N	N	N	N/A
Prevotella sp. E15-22	N	N	N	N	N/A
Prevotella sp. E2-28	N	N	N	N	N/A
Prevotella sp. E9-3	N	N	N	N	N/A
Prevotella sp. Rep29	Y	N/A	N/A	N/A	N/A
Prevotella sp. oral taxon 299	N	N	N	N	N/A
Prevotella sp. oral taxon 313	N	N	N	N	N/A
Prevotella sp. oral taxon 475	Y	N/A	N/A	N/A	N/A
Prevotella veroralis	Y	N/A	N/A	N/A	N/A
Priestia aryabhattai	N	N	N	N	N/A
Priestia endophytica	N	N	N	N	N/A
Priestia filamentosa	N	N	N	N	N/A
Priestia flexa	N	N	N	N	N/A
Priestia koreensis	N	N	N	N	N/A
Priestia megaterium	N	N	N	Y	Y
Priestia sp. HNGD-A6	N	N	N	N	N/A
Priestia sp. J2	N	N	N	N	N/A
Privateervirus pv009	N	N	N	N	N/A
Prochlorococcus marinus	N	N	N	N	N/A
Prochlorococcus sp. MIT 0604	N	N	N	N	N/A
Prochlorococcus sp. MIT 0801	N	N	N	N	N/A
Prochlorococcus sp. MIT 1223	N	N	N	N	N/A
Prochlorococcus sp. MIT 1300	N	N	N	N	N/A
Prochlorococcus sp. MIT 1307	N	N	N	N	N/A
Prochlorococcus sp. MIT 1314	N	N	N	N	N/A
Prochlorococcus sp. MIT 1341	N	N	N	N	N/A
Prodigiosinella confusarubida	N	N	N	N	N/A
Profundibacter amoris	N	N	N	N	N/A
Promethearchaeum syntrophicum	N	N	N	N	N/A
Promicromonospora sp. Populi	N	N	N	N	N/A
Propionibacterium acidifaciens	N	N	N	Y	Y
Propionibacterium australiense	N	N	N	N	N/A
Propionibacterium freudenreichii	N	N	N	N	N/A
Propionibacterium phage BruceLethal	N	N	N	N	N/A
Propionibacterium phage Enoki	Y	N/A	N/A	N/A	N/A
Propionibacterium phage Moyashi	Y	N/A	N/A	N/A	N/A
Propionibacterium phage PA1-14	N	N	N	N	N/A
Propionibacterium phage PAC1	N	N	N	N	N/A
Propionibacterium phage QueenBey	N	N	N	N	N/A
Propioniciclava coleopterorum	N	N	N	Y	Y
Propioniciclava soli	N	N	N	Y	Y
Propioniciclava sp. MC1595	N	N	N	Y	Y
Propionimicrobium sp. PCR01-08-3	N	N	N	N	N/A
Prosthecochloris aestuarii	N	N	N	N	N/A
Prosthecochloris sp. CIB 2401	N	N	N	N	N/A
Prosthecochloris sp. GSB1	N	N	N	N	N/A
Prosthecochloris sp. HL-130-GSB	N	N	N	N	N/A
Prosthecochloris sp. SCSIO W1101	N	N	N	N	N/A
Prosthecochloris sp. SCSIO W1102	N	N	N	N	N/A
Prosthecochloris sp. SCSIO W1103	N	N	N	N	N/A
Protaetiibacter intestinalis	Y	N/A	N/A	N/A	N/A
Protaetiibacter larvae	N	N	N	N	N/A
Protaetiibacter sp. SSC-01	N	N	N	N	N/A
Proteiniborus sp. MB09-C3	N	N	N	N	N/A
Proteiniclasticum sp. QWL-01	N	N	N	N	N/A
Proteiniphilum propionicum	N	N	N	N	N/A
Proteiniphilum saccharofermentans	Y	N/A	N/A	N/A	N/A
Proteinivorax hydrogeniformans	N	N	N	N	N/A
Proteinivorax tanatarense	N	N	N	N	N/A
Proteus appendicitidis	N	N	N	N	N/A
Proteus columbae	N	N	N	N	N/A
Proteus faecis	N	N	N	N	N/A
Proteus hauseri	N	N	N	N	N/A
Proteus mirabilis	Y	N/A	N/A	N/A	N/A
Proteus penneri	Y	N/A	N/A	N/A	N/A
Proteus sp. CD3	N	N	N	N	N/A
Proteus sp. NMG38-2	N	N	N	N	N/A
Proteus sp. ZN5	N	N	N	N	N/A
Proteus terrae	Y	N/A	N/A	N/A	N/A
Proteus vulgaris	Y	N/A	N/A	N/A	N/A
Protoparvovirus primate3	N	N	N	N	N/A
Providencia alcalifaciens	N	N	N	N	N/A
Providencia heimbachae	N	N	N	N	N/A
Providencia huaxiensis	Y	N/A	N/A	N/A	N/A
Providencia manganoxydans	N	N	N	N	N/A
Providencia rettgeri	N	N	N	N	N/A
Providencia rustigianii	Y	N/A	N/A	N/A	N/A
Providencia sneebia	N	N	N	N	N/A
Providencia sp. 21OH12SH02B-Prov	N	N	N	N	N/A
Providencia sp. PROV024	N	N	N	N	N/A
Providencia sp. PROV080	N	N	N	N	N/A
Providencia sp. PROV101	N	N	N	N	N/A
Providencia sp. PROV188	N	N	N	N	N/A
Providencia sp. PROV236	N	N	N	N	N/A
Providencia sp. PROV252	N	N	N	N	N/A
Providencia sp. R33	Y	N/A	N/A	N/A	N/A
Providencia sp. SKLX074055	N	N	N	N	N/A
Providencia sp. TYF-12	N	N	N	N	N/A
Providencia stuartii	N	N	N	N	N/A
Providencia zhijiangensis	N	N	N	N	N/A
Przondovirus KP32i196	N	N	N	N	N/A
Pseudactinotalea sp. HY158	N	N	N	N	N/A
Pseudalgibacter alginicilyticus	N	N	N	N	N/A
Pseudalkalibacillus hwajinpoensis	N	N	N	N	N/A
Pseudalkalibacillus sp. A8	N	N	N	N	N/A
Pseudalkalibacillus sp. SCS-8	N	N	N	N	N/A
Pseudanabaena galeata	N	N	N	N	N/A
Pseudanabaena mucicola	N	N	N	N	N/A
Pseudanabaena sp. ABRG5-3	N	N	N	N	N/A
Pseudanabaena sp. Chao 1811	Y	N/A	N/A	N/A	N/A
Pseudanabaena sp. PCC 7367	N	N	N	N	N/A
Pseudarthrobacter chlorophenolicus	N	N	N	N	N/A
Pseudarthrobacter defluvii	N	N	N	Y	Y
Pseudarthrobacter equi	N	N	N	Y	Y
Pseudarthrobacter oxydans	N	N	N	N	N/A
Pseudarthrobacter phenanthrenivorans	N	N	N	N	N/A
Pseudarthrobacter psychrotolerans	N	N	N	N	N/A
Pseudarthrobacter quantipunctorum	N	N	N	N	N/A
Pseudarthrobacter sp. BIM B-2242	N	N	N	N	N/A
Pseudarthrobacter sp. IC2-21	N	N	N	N	N/A
Pseudarthrobacter sp. L1SW	N	N	N	N	N/A
Pseudarthrobacter sp. LT1	N	N	N	N	N/A
Pseudarthrobacter sp. MM222	N	N	N	N	N/A
Pseudarthrobacter sp. NBSH8	N	N	N	N	N/A
Pseudarthrobacter sp. NIBRBAC000502770	N	N	N	N	N/A
Pseudarthrobacter sp. NIBRBAC000502771	N	N	N	N	N/A
Pseudarthrobacter sp. NIBRBAC000502772	N	N	N	N	N/A
Pseudarthrobacter sp. NS4	N	N	N	N	N/A
Pseudarthrobacter sp. NamE5	N	N	N	N	N/A
Pseudarthrobacter sp. SSS035	N	N	N	N	N/A
Pseudarthrobacter sp. WHRI 8279	N	N	N	N	N/A
Pseudarthrobacter sulfonivorans	N	N	N	N	N/A
Pseudazoarcus pumilus	Y	N/A	N/A	N/A	N/A
Pseudemcibacter aquimaris	N	N	N	N	N/A
Pseudescherichia vulneris	Y	N/A	N/A	N/A	N/A
Pseudidiomarina andamanensis	N	N	N	N	N/A
Pseudidiomarina marina	N	N	N	N	N/A
Pseudidiomarina sp. PP-1MA	Y	N/A	N/A	N/A	N/A
Pseudoalteromonas agarivorans	N	N	N	N	N/A
Pseudoalteromonas aliena	N	N	N	N	N/A
Pseudoalteromonas arctica	N	N	N	N	N/A
Pseudoalteromonas carrageenovora	N	N	N	N	N/A
Pseudoalteromonas distincta	N	N	N	N	N/A
Pseudoalteromonas donghaensis	N	N	N	N	N/A
Pseudoalteromonas espejiana	N	N	N	N	N/A
Pseudoalteromonas issachenkonii	N	N	N	N	N/A
Pseudoalteromonas lipolytica	N	N	N	N	N/A
Pseudoalteromonas luteoviolacea	N	N	N	N	N/A
Pseudoalteromonas maricaloris	N	N	N	N	N/A
Pseudoalteromonas marina	N	N	N	N	N/A
Pseudoalteromonas mariniglutinosa	Y	N/A	N/A	N/A	N/A
Pseudoalteromonas nigrifaciens	N	N	N	N	N/A
Pseudoalteromonas ostreae	Y	N/A	N/A	N/A	N/A
Pseudoalteromonas phage C7	Y	N/A	N/A	N/A	N/A
Pseudoalteromonas phage TW1	N	N	N	N	N/A
Pseudoalteromonas phenolica	Y	N/A	N/A	N/A	N/A
Pseudoalteromonas piratica	Y	N/A	N/A	N/A	N/A
Pseudoalteromonas piscicida	N	N	N	N	N/A
Pseudoalteromonas prydzensis	N	N	N	N	N/A
Pseudoalteromonas rhizosphaerae	Y	N/A	N/A	N/A	N/A
Pseudoalteromonas rubra	Y	N/A	N/A	N/A	N/A
Pseudoalteromonas ruthenica	N	N	N	N	N/A
Pseudoalteromonas shioyasakiensis	N	N	N	N	N/A
Pseudoalteromonas sp. 1_2015MBL_MicDiv	Y	N/A	N/A	N/A	N/A
Pseudoalteromonas sp. 3J6	N	N	N	N	N/A
Pseudoalteromonas sp. 643A	N	N	N	N	N/A
Pseudoalteromonas sp. A25	N	N	N	N	N/A
Pseudoalteromonas sp. APM04	N	N	N	N	N/A
Pseudoalteromonas sp. Bsw20308	N	N	N	N	N/A
Pseudoalteromonas sp. CF6-2	N	N	N	N	N/A
Pseudoalteromonas sp. CuT4-3	N	N	N	N	N/A
Pseudoalteromonas sp. DL-6	N	N	N	N	N/A
Pseudoalteromonas sp. FE4	N	N	N	N	N/A
Pseudoalteromonas sp. GCY	N	N	N	N	N/A
Pseudoalteromonas sp. HL-AS1	Y	N/A	N/A	N/A	N/A
Pseudoalteromonas sp. HL-AS2	N	N	N	N	N/A
Pseudoalteromonas sp. JSTW	N	N	N	N	N/A
Pseudoalteromonas sp. KAN5	N	N	N	N	N/A
Pseudoalteromonas sp. KG3	Y	N/A	N/A	N/A	N/A
Pseudoalteromonas sp. M58	N	N	N	N	N/A
Pseudoalteromonas sp. M8	N	N	N	N	N/A
Pseudoalteromonas sp. MM1	Y	N/A	N/A	N/A	N/A
Pseudoalteromonas sp. MT33b	N	N	N	N	N/A
Pseudoalteromonas sp. N1230-9	N	N	N	N	N/A
Pseudoalteromonas sp. NC201	N	N	N	N	N/A
Pseudoalteromonas sp. PS1M3	N	N	N	N	N/A
Pseudoalteromonas sp. R3	N	N	N	N	N/A
Pseudoalteromonas sp. RW-H-Ap-1	N	N	N	N	N/A
Pseudoalteromonas sp. SCSIO 43088	Y	N/A	N/A	N/A	N/A
Pseudoalteromonas sp. SCSIO 43095	Y	N/A	N/A	N/A	N/A
Pseudoalteromonas sp. SCSIO 43101	N	N	N	N	N/A
Pseudoalteromonas sp. SCSIO 43201	N	N	N	N	N/A
Pseudoalteromonas sp. SD03	N	N	N	N	N/A
Pseudoalteromonas sp. SM9913	N	N	N	N	N/A
Pseudoalteromonas sp. Scap25	N	N	N	N	N/A
Pseudoalteromonas sp. SiA1	Y	N/A	N/A	N/A	N/A
Pseudoalteromonas sp. THAF3	N	N	N	N	N/A
Pseudoalteromonas spongiae	Y	N/A	N/A	N/A	N/A
Pseudoalteromonas tetraodonis	N	N	N	N	N/A
Pseudoalteromonas translucida	N	N	N	N	N/A
Pseudoalteromonas tunicata	Y	N/A	N/A	N/A	N/A
Pseudoalteromonas ulvae	N	N	N	N	N/A
Pseudoalteromonas undina	N	N	N	N	N/A
Pseudoalteromonas viridis	Y	N/A	N/A	N/A	N/A
Pseudoalteromonas xiamenensis	N	N	N	N	N/A
Pseudobacter ginsenosidimutans	N	N	N	N	N/A
Pseudobdellovibrio exovorus	N	N	N	N	N/A
Pseudobutyrivibrio xylanivorans	N	N	N	N	N/A
Pseudochrobactrum algeriensis	N	N	N	N	N/A
Pseudochrobactrum sp. Wa41.01b-1	Y	N/A	N/A	N/A	N/A
Pseudochrobactrum sp. XF203	N	N	N	N	N/A
Pseudocitrobacter corydidari	N	N	N	N	N/A
Pseudocitrobacter faecalis	N	N	N	N	N/A
Pseudoclavibacter sp. Marseille-Q3772	Y	N/A	N/A	N/A	N/A
Pseudocnuella soli	N	N	N	Y	Y
Pseudocowpox virus	N	N	N	N	N/A
Pseudodesulfovibrio aespoeensis	N	N	N	N	N/A
Pseudodesulfovibrio cashew	N	N	N	N	N/A
Pseudodesulfovibrio indicus	N	N	N	N	N/A
Pseudodesulfovibrio mercurii	N	N	N	N	N/A
Pseudodesulfovibrio methanolicus	Y	N/A	N/A	N/A	N/A
Pseudodesulfovibrio nedwellii	N	N	N	N	N/A
Pseudodesulfovibrio piezophilus	N	N	N	N	N/A
Pseudodesulfovibrio portus	N	N	N	N	N/A
Pseudodesulfovibrio profundus	N	N	N	N	N/A
Pseudodesulfovibrio sediminis	N	N	N	N	N/A
Pseudodesulfovibrio sp. zrk46	N	N	N	N	N/A
Pseudodesulfovibrio thermohalotolerans	N	N	N	N	N/A
Pseudodesulfovibrio tunisiensis	N	N	N	N	N/A
Pseudoduganella albidiflava	N	N	N	N	N/A
Pseudoduganella aquatica	Y	N/A	N/A	N/A	N/A
Pseudoduganella armeniaca	Y	N/A	N/A	N/A	N/A
Pseudoduganella chitinolytica	N	N	N	N	N/A
Pseudoduganella flava	N	N	N	N	N/A
Pseudoduganella lutea	Y	N/A	N/A	N/A	N/A
Pseudoduganella plicata	N	N	N	N	N/A
Pseudoduganella sp. SL102	Y	N/A	N/A	N/A	N/A
Pseudoduganella sp. UC29_106	Y	N/A	N/A	N/A	N/A
Pseudoduganella sp. UC29_71	Y	N/A	N/A	N/A	N/A
Pseudoduganella umbonata	N	N	N	N	N/A
Pseudoflavonifractor gallinarum	N	N	N	N	N/A
Pseudofrankia inefficax	N	N	N	N	N/A
Pseudogemmatithrix spongiicola	N	N	N	N	N/A
Pseudoglutamicibacter albus	N	N	N	Y	Y
Pseudogulbenkiania sp. NH8B	N	N	N	N	N/A
Pseudohongiella spirulinae	N	N	N	N	N/A
Pseudolabrys sp. FHR47	Y	N/A	N/A	N/A	N/A
Pseudolabrys taiwanensis	N	N	N	N	N/A
Pseudoleptotrichia goodfellowii	N	N	N	N	N/A
Pseudoluteimonas lycopersici	N	N	N	N	N/A
Pseudolysobacter antarcticus	N	N	N	N	N/A
Pseudomonas abietaniphila	Y	N/A	N/A	N/A	N/A
Pseudomonas abieticivorans	N	N	N	N	N/A
Pseudomonas aeruginosa	Y	N/A	N/A	N/A	N/A
Pseudomonas aestiva	N	N	N	N	N/A
Pseudomonas agarici	Y	N/A	N/A	N/A	N/A
Pseudomonas alkylphenolica	Y	N/A	N/A	N/A	N/A
Pseudomonas allokribbensis	Y	N/A	N/A	N/A	N/A
Pseudomonas alloputida	N	N	N	Y	Y
Pseudomonas alvandae	Y	N/A	N/A	N/A	N/A
Pseudomonas amygdali	Y	N/A	N/A	N/A	N/A
Pseudomonas anguilliseptica	N	N	N	N	N/A
Pseudomonas antarctica	Y	N/A	N/A	N/A	N/A
Pseudomonas anuradhapurensis	Y	N/A	N/A	N/A	N/A
Pseudomonas argentinensis	N	N	N	N	N/A
Pseudomonas arsenicoxydans	N	N	N	N	N/A
Pseudomonas asgharzadehiana	Y	N/A	N/A	N/A	N/A
Pseudomonas asiatica	Y	N/A	N/A	N/A	N/A
Pseudomonas asplenii	Y	N/A	N/A	N/A	N/A
Pseudomonas asturiensis	N	N	N	N	N/A
Pseudomonas atacamensis	Y	N/A	N/A	N/A	N/A
Pseudomonas avellanae	N	N	N	N	N/A
Pseudomonas azerbaijanorientalis	Y	N/A	N/A	N/A	N/A
Pseudomonas azotoformans	Y	N/A	N/A	N/A	N/A
Pseudomonas baltica	Y	N/A	N/A	N/A	N/A
Pseudomonas batumici	N	N	N	N	N/A
Pseudomonas beijingensis	N	N	N	N	N/A
Pseudomonas benzenivorans	Y	N/A	N/A	N/A	N/A
Pseudomonas benzopyrenica	Y	N/A	N/A	N/A	N/A
Pseudomonas berkeleyensis	N	N	N	N	N/A
Pseudomonas bijieensis	Y	N/A	N/A	N/A	N/A
Pseudomonas brassicacearum	Y	N/A	N/A	N/A	N/A
Pseudomonas brenneri	Y	N/A	N/A	N/A	N/A
Pseudomonas bubulae	N	N	N	N	N/A
Pseudomonas canadensis	Y	N/A	N/A	N/A	N/A
Pseudomonas cannabina	N	N	N	N	N/A
Pseudomonas capeferrum	N	N	N	N	N/A
Pseudomonas caspiana	N	N	N	N	N/A
Pseudomonas cavernae	N	N	N	N	N/A
Pseudomonas cedrina	Y	N/A	N/A	N/A	N/A
Pseudomonas cerasi	N	N	N	N	N/A
Pseudomonas chlororaphis	Y	N/A	N/A	N/A	N/A
Pseudomonas cichorii	N	N	N	N	N/A
Pseudomonas citronellolis	Y	N/A	N/A	N/A	N/A
Pseudomonas coleopterorum	N	N	N	N	N/A
Pseudomonas congelans	Y	N/A	N/A	N/A	N/A
Pseudomonas coronafaciens	N	N	N	N	N/A
Pseudomonas corrugata	N	N	N	N	N/A
Pseudomonas cremoricolorata	N	N	N	N	N/A
Pseudomonas cucumis	N	N	N	N	N/A
Pseudomonas danubii	Y	N/A	N/A	N/A	N/A
Pseudomonas denitrificans (nom. rej.)	N	N	N	N	N/A
Pseudomonas donghuensis	Y	N/A	N/A	N/A	N/A
Pseudomonas entomophila	Y	N/A	N/A	N/A	N/A
Pseudomonas eucalypticola	N	N	N	N	N/A
Pseudomonas extremaustralis	Y	N/A	N/A	N/A	N/A
Pseudomonas extremorientalis	Y	N/A	N/A	N/A	N/A
Pseudomonas fakonensis	N	N	N	N	N/A
Pseudomonas ficuserectae	N	N	N	N	N/A
Pseudomonas fitomaticsae	N	N	N	N	N/A
Pseudomonas fluorescens	Y	N/A	N/A	N/A	N/A
Pseudomonas fortuita	N	N	N	N	N/A
Pseudomonas fragi	Y	N/A	N/A	N/A	N/A
Pseudomonas frederiksbergensis	Y	N/A	N/A	N/A	N/A
Pseudomonas fulva	N	N	N	N	N/A
Pseudomonas fuscovaginae	N	N	N	N	N/A
Pseudomonas germanica	N	N	N	N	N/A
Pseudomonas glycinae	N	N	N	N	N/A
Pseudomonas gozinkensis	N	N	N	N	N/A
Pseudomonas graminis	N	N	N	N	N/A
Pseudomonas granadensis	N	N	N	N	N/A
Pseudomonas grandcourensis	N	N	N	N	N/A
Pseudomonas guariconensis	Y	N/A	N/A	N/A	N/A
Pseudomonas hamedanensis	Y	N/A	N/A	N/A	N/A
Pseudomonas hefeiensis	Y	N/A	N/A	N/A	N/A
Pseudomonas helleri	Y	N/A	N/A	N/A	N/A
Pseudomonas helvetica	N	N	N	N	N/A
Pseudomonas hormoni	Y	N/A	N/A	N/A	N/A
Pseudomonas huanghezhanensis	N	N	N	N	N/A
Pseudomonas hunanensis	N	N	N	N	N/A
Pseudomonas hygromyciniae	Y	N/A	N/A	N/A	N/A
Pseudomonas idahonensis	N	N	N	N	N/A
Pseudomonas indoloxydans	N	N	N	N	N/A
Pseudomonas inefficax	N	N	N	N	N/A
Pseudomonas iranensis	Y	N/A	N/A	N/A	N/A
Pseudomonas izuensis	Y	N/A	N/A	N/A	N/A
Pseudomonas juntendi	Y	N/A	N/A	N/A	N/A
Pseudomonas kermanshahensis	N	N	N	N	N/A
Pseudomonas khavaziana	N	N	N	N	N/A
Pseudomonas kielensis	Y	N/A	N/A	N/A	N/A
Pseudomonas knackmussii	N	N	N	N	N/A
Pseudomonas koreensis	Y	N/A	N/A	N/A	N/A
Pseudomonas kribbensis	Y	N/A	N/A	N/A	N/A
Pseudomonas kulmbachensis	Y	N/A	N/A	N/A	N/A
Pseudomonas kurunegalensis	N	N	N	N	N/A
Pseudomonas lactis	Y	N/A	N/A	N/A	N/A
Pseudomonas laurentiana	N	N	N	N	N/A
Pseudomonas laurylsulfatiphila	Y	N/A	N/A	N/A	N/A
Pseudomonas leptonychotis	Y	N/A	N/A	N/A	N/A
Pseudomonas libanensis	Y	N/A	N/A	N/A	N/A
Pseudomonas lijiangensis	N	N	N	N	N/A
Pseudomonas lini	Y	N/A	N/A	N/A	N/A
Pseudomonas lundensis	Y	N/A	N/A	N/A	N/A
Pseudomonas lurida	Y	N/A	N/A	N/A	N/A
Pseudomonas luteola	Y	N/A	N/A	N/A	N/A
Pseudomonas mandelii	Y	N/A	N/A	N/A	N/A
Pseudomonas marginalis	Y	N/A	N/A	N/A	N/A
Pseudomonas marincola	N	N	N	N	N/A
Pseudomonas maumuensis	Y	N/A	N/A	N/A	N/A
Pseudomonas mediterranea	N	N	N	N	N/A
Pseudomonas migulae	N	N	N	N	N/A
Pseudomonas monsensis	N	N	N	N	N/A
Pseudomonas monteilii	N	N	N	Y	Y
Pseudomonas moorei	Y	N/A	N/A	N/A	N/A
Pseudomonas moraviensis	Y	N/A	N/A	N/A	N/A
Pseudomonas mosselii	Y	N/A	N/A	N/A	N/A
Pseudomonas mucidolens	Y	N/A	N/A	N/A	N/A
Pseudomonas multiresinivorans	Y	N/A	N/A	N/A	N/A
Pseudomonas muyukensis	N	N	N	N	N/A
Pseudomonas nitroreducens	N	N	N	N	N/A
Pseudomonas nunensis	Y	N/A	N/A	N/A	N/A
Pseudomonas ogarae	N	N	N	N	N/A
Pseudomonas orientalis	Y	N/A	N/A	N/A	N/A
Pseudomonas oryzae	N	N	N	N	N/A
Pseudomonas oryzihabitans	Y	N/A	N/A	N/A	N/A
Pseudomonas oryziphila	N	N	N	N	N/A
Pseudomonas paeninsulae	N	N	N	N	N/A
Pseudomonas palleroniana	Y	N/A	N/A	N/A	N/A
Pseudomonas paraeruginosa	N	N	N	N	N/A
Pseudomonas parafulva	N	N	N	N	N/A
Pseudomonas paraveronii	Y	N/A	N/A	N/A	N/A
Pseudomonas pergaminensis	Y	N/A	N/A	N/A	N/A
Pseudomonas petroselini	Y	N/A	N/A	N/A	N/A
Pseudomonas phage AF	Y	N/A	N/A	N/A	N/A
Pseudomonas phage JG054	N	N	N	N	N/A
Pseudomonas phage KP1	N	N	N	N	N/A
Pseudomonas phage M5.1	N	N	N	N	N/A
Pseudomonas phage O4	N	N	N	N	N/A
Pseudomonas phage OBP	N	N	N	N	N/A
Pseudomonas phage PHB09	N	N	N	N	N/A
Pseudomonas phage PPSC2	Y	N/A	N/A	N/A	N/A
Pseudomonas phage PS-1	N	N	N	N	N/A
Pseudomonas phage PaP2	N	N	N	N	N/A
Pseudomonas phage phiAH14a	Y	N/A	N/A	N/A	N/A
Pseudomonas phage psageK4e	N	N	N	N	N/A
Pseudomonas phage vB_PaeM_B31	N	N	N	N	N/A
Pseudomonas phenolilytica	N	N	N	N	N/A
Pseudomonas phytophila	N	N	N	N	N/A
Pseudomonas piscis	N	N	N	N	N/A
Pseudomonas plecoglossicida	N	N	N	N	N/A
Pseudomonas poae	Y	N/A	N/A	N/A	N/A
Pseudomonas pohangensis	Y	N/A	N/A	N/A	N/A
Pseudomonas promysalinigenes	Y	N/A	N/A	N/A	N/A
Pseudomonas prosekii	Y	N/A	N/A	N/A	N/A
Pseudomonas protegens	Y	N/A	N/A	N/A	N/A
Pseudomonas psychrophila	N	N	N	N	N/A
Pseudomonas purpurea	N	N	N	N	N/A
Pseudomonas putida	Y	N/A	N/A	N/A	N/A
Pseudomonas putida group bacterium ESBL64	N	N	N	N	N/A
Pseudomonas qingdaonensis	Y	N/A	N/A	N/A	N/A
Pseudomonas quebecensis	Y	N/A	N/A	N/A	N/A
Pseudomonas reinekei	Y	N/A	N/A	N/A	N/A
Pseudomonas rhizosphaerae	N	N	N	N	N/A
Pseudomonas rhodesiae	Y	N/A	N/A	N/A	N/A
Pseudomonas salmasensis	Y	N/A	N/A	N/A	N/A
Pseudomonas saudiphocaensis	N	N	N	N	N/A
Pseudomonas savastanoi	Y	N/A	N/A	N/A	N/A
Pseudomonas saxonica	N	N	N	N	N/A
Pseudomonas sediminis	Y	N/A	N/A	N/A	N/A
Pseudomonas seleniipraecipitans	Y	N/A	N/A	N/A	N/A
Pseudomonas serbica	N	N	N	N	N/A
Pseudomonas serboccidentalis	Y	N/A	N/A	N/A	N/A
Pseudomonas sessilinigenes	Y	N/A	N/A	N/A	N/A
Pseudomonas shahriarae	N	N	N	N	N/A
Pseudomonas shirazica	N	N	N	N	N/A
Pseudomonas sichuanensis	N	N	N	N	N/A
Pseudomonas sihuiensis	Y	N/A	N/A	N/A	N/A
Pseudomonas silesiensis	N	N	N	N	N/A
Pseudomonas siliginis	Y	N/A	N/A	N/A	N/A
Pseudomonas simiae	Y	N/A	N/A	N/A	N/A
Pseudomonas sivasensis	Y	N/A	N/A	N/A	N/A
Pseudomonas solani	N	N	N	N	N/A
Pseudomonas soli	N	N	N	N	N/A
Pseudomonas sp.	N	N	N	N	N/A
Pseudomonas sp. 02C 26	Y	N/A	N/A	N/A	N/A
Pseudomonas sp. 09C 129	N	N	N	N	N/A
Pseudomonas sp. 10(2024)	N	N	N	N	N/A
Pseudomonas sp. 10S4	Y	N/A	N/A	N/A	N/A
Pseudomonas sp. 13159349	Y	N/A	N/A	N/A	N/A
Pseudomonas sp. 15A4	N	N	N	N	N/A
Pseudomonas sp. 2,4-D	N	N	N	N	N/A
Pseudomonas sp. 273	N	N	N	N	N/A
Pseudomonas sp. 2hn	N	N	N	N	N/A
Pseudomonas sp. 3-2	N	N	N	N	N/A
Pseudomonas sp. 31-12	Y	N/A	N/A	N/A	N/A
Pseudomonas sp. 4810-S13	N	N	N	N	N/A
Pseudomonas sp. 7-41	Y	N/A	N/A	N/A	N/A
Pseudomonas sp. 7SR1	N	N	N	N	N/A
Pseudomonas sp. 9.2(2024)	N	N	N	N	N/A
Pseudomonas sp. A1230	Y	N/A	N/A	N/A	N/A
Pseudomonas sp. A2	N	N	N	N	N/A
Pseudomonas sp. A214	Y	N/A	N/A	N/A	N/A
Pseudomonas sp. A34-9	Y	N/A	N/A	N/A	N/A
Pseudomonas sp. AA-38	N	N	N	N	N/A
Pseudomonas sp. ABC1	N	N	N	N	N/A
Pseudomonas sp. ACM7	Y	N/A	N/A	N/A	N/A
Pseudomonas sp. ADAK13	Y	N/A	N/A	N/A	N/A
Pseudomonas sp. ADAK18	Y	N/A	N/A	N/A	N/A
Pseudomonas sp. ADAK22	Y	N/A	N/A	N/A	N/A
Pseudomonas sp. ADPe	Y	N/A	N/A	N/A	N/A
Pseudomonas sp. AE27	Y	N/A	N/A	N/A	N/A
Pseudomonas sp. AH2	N	N	N	N	N/A
Pseudomonas sp. AN-1	N	N	N	N	N/A
Pseudomonas sp. AN-B15	Y	N/A	N/A	N/A	N/A
Pseudomonas sp. AO-1	Y	N/A	N/A	N/A	N/A
Pseudomonas sp. ATCC 13867	N	N	N	N	N/A
Pseudomonas sp. ATCC 43928	N	N	N	N	N/A
Pseudomonas sp. AU10	N	N	N	N	N/A
Pseudomonas sp. ArH3a	Y	N/A	N/A	N/A	N/A
Pseudomonas sp. B10	N	N	N	N	N/A
Pseudomonas sp. B11D7D	Y	N/A	N/A	N/A	N/A
Pseudomonas sp. B16120	N	N	N	N	N/A
Pseudomonas sp. B19125	Y	N/A	N/A	N/A	N/A
Pseudomonas sp. B21-009	N	N	N	N	N/A
Pseudomonas sp. B21-010	N	N	N	N	N/A
Pseudomonas sp. B21-012	N	N	N	N	N/A
Pseudomonas sp. B21-015	N	N	N	N	N/A
Pseudomonas sp. B21-017	N	N	N	N	N/A
Pseudomonas sp. B21-019	Y	N/A	N/A	N/A	N/A
Pseudomonas sp. B21-021	N	N	N	N	N/A
Pseudomonas sp. B21-023	N	N	N	N	N/A
Pseudomonas sp. B21-028	N	N	N	N	N/A
Pseudomonas sp. B21-031	N	N	N	N	N/A
Pseudomonas sp. B21-032	N	N	N	N	N/A
Pseudomonas sp. B21-035	N	N	N	N	N/A
Pseudomonas sp. B21-036	Y	N/A	N/A	N/A	N/A
Pseudomonas sp. B21-040	Y	N/A	N/A	N/A	N/A
Pseudomonas sp. B21-041	N	N	N	N	N/A
Pseudomonas sp. B21-044	N	N	N	N	N/A
Pseudomonas sp. B21-047	N	N	N	N	N/A
Pseudomonas sp. B21-048	Y	N/A	N/A	N/A	N/A
Pseudomonas sp. B21-051	N	N	N	N	N/A
Pseudomonas sp. B21-053	Y	N/A	N/A	N/A	N/A
Pseudomonas sp. B21-054	N	N	N	N	N/A
Pseudomonas sp. B21-056	Y	N/A	N/A	N/A	N/A
Pseudomonas sp. B21-059	Y	N/A	N/A	N/A	N/A
Pseudomonas sp. B21128	Y	N/A	N/A	N/A	N/A
Pseudomonas sp. B22129	Y	N/A	N/A	N/A	N/A
Pseudomonas sp. B26140	N	N	N	N	N/A
Pseudomonas sp. B33.4	N	N	N	N	N/A
Pseudomonas sp. BC42	N	N	N	N	N/A
Pseudomonas sp. BF61	N	N	N	N	N/A
Pseudomonas sp. BIGb0427	Y	N/A	N/A	N/A	N/A
Pseudomonas sp. BIOMIG1BAC	Y	N/A	N/A	N/A	N/A
Pseudomonas sp. BJP69	N	N	N	N	N/A
Pseudomonas sp. BO3-4	N	N	N	N	N/A
Pseudomonas sp. BW7P1	Y	N/A	N/A	N/A	N/A
Pseudomonas sp. C27(2019)	N	N	N	N	N/A
Pseudomonas sp. C9-3	Y	N/A	N/A	N/A	N/A
Pseudomonas sp. CBS	N	N	N	N	N
Pseudomonas sp. CC6-YY-74	Y	N/A	N/A	N/A	N/A
Pseudomonas sp. CCC3.1	Y	N/A	N/A	N/A	N/A
Pseudomonas sp. CCI1.1	N	N	N	N	N/A
Pseudomonas sp. CCOS 191	N	N	N	N	N/A
Pseudomonas sp. CFSAN084952	N	N	N	N	N/A
Pseudomonas sp. CIP-10	N	N	N	N	N/A
Pseudomonas sp. CMR5c	N	N	N	N	N/A
Pseudomonas sp. CT14	N	N	N	N	N/A
Pseudomonas sp. CYM-20-01	Y	N/A	N/A	N/A	N/A
Pseudomonas sp. Cab53	N	N	N	N	N/A
Pseudomonas sp. Colony2	Y	N/A	Y	Y	Y
Pseudomonas sp. D3	Y	N/A	N/A	N/A	N/A
Pseudomonas sp. DC1.2	Y	N/A	N/A	N/A	N/A
Pseudomonas sp. DG56-2	Y	N/A	N/A	N/A	N/A
Pseudomonas sp. DNDY-54	N	N	N	N	N/A
Pseudomonas sp. DR 5-09	N	N	N	N	N/A
Pseudomonas sp. DR208	Y	N/A	N/A	N/A	N/A
Pseudomonas sp. DR48	Y	N/A	N/A	N/A	N/A
Pseudomonas sp. DTU12.1	Y	N/A	N/A	N/A	N/A
Pseudomonas sp. DTU12.3	Y	N/A	N/A	N/A	N/A
Pseudomonas sp. DTU_2021_1001937_2_SI_NGA_ILE_001	N	N	N	N	N/A
Pseudomonas sp. DY-1	Y	N/A	N/A	N/A	N/A
Pseudomonas sp. Eqa60	Y	N/A	N/A	N/A	N/A
Pseudomonas sp. F3-2	N	N	N	N	N/A
Pseudomonas sp. FDAARGOS_380	N	N	N	N	N/A
Pseudomonas sp. FGI182	N	N	N	N	N/A
Pseudomonas sp. FJ2-5-13	Y	N/A	N/A	N/A	N/A
Pseudomonas sp. FP1154	N	N	N	N	N/A
Pseudomonas sp. FP1740	N	N	N	N	N/A
Pseudomonas sp. FP1742	N	N	N	N	N/A
Pseudomonas sp. FP1762	N	N	N	N	N/A
Pseudomonas sp. FP198	N	N	N	N	N/A
Pseudomonas sp. FP215	Y	N/A	N/A	N/A	N/A
Pseudomonas sp. FP2196	Y	N/A	N/A	N/A	N/A
Pseudomonas sp. FP2254	Y	N/A	N/A	N/A	N/A
Pseudomonas sp. FP2294	Y	N/A	N/A	N/A	N/A
Pseudomonas sp. FP2300	N	N	N	N	N/A
Pseudomonas sp. FP2309	Y	N/A	N/A	N/A	N/A
Pseudomonas sp. FP2335	Y	N/A	N/A	N/A	N/A
Pseudomonas sp. FP2338	Y	N/A	N/A	N/A	N/A
Pseudomonas sp. FP453	Y	N/A	N/A	N/A	N/A
Pseudomonas sp. FP597	Y	N/A	N/A	N/A	N/A
Pseudomonas sp. FP603	N	N	N	N	N/A
Pseudomonas sp. FP818	N	N	N	N	N/A
Pseudomonas sp. FP833	Y	N/A	N/A	N/A	N/A
Pseudomonas sp. FSL L8-0168	N	N	N	N	N/A
Pseudomonas sp. G.S.17	N	N	N	N	N/A
Pseudomonas sp. G11	N	N	N	N	N/A
Pseudomonas sp. G166	N	N	N	N	N/A
Pseudomonas sp. G2-4	N	N	N	N	N/A
Pseudomonas sp. GCEP-101	N	N	N	N	N/A
Pseudomonas sp. GM17	Y	N/A	N/A	N/A	N/A
Pseudomonas sp. GOM7	N	N	N	N	N/A
Pseudomonas sp. GR 6-02	N	N	N	N	N/A
Pseudomonas sp. GXZC	Y	N/A	N/A	N/A	N/A
Pseudomonas sp. HD6515	N	N	N	N	N/A
Pseudomonas sp. HLS-6	N	N	N	N	N/A
Pseudomonas sp. HN11	Y	N/A	N/A	N/A	N/A
Pseudomonas sp. HN2	N	N	N	N	N/A
Pseudomonas sp. HN2-3	Y	N/A	N/A	N/A	N/A
Pseudomonas sp. HN8-3	Y	N/A	N/A	N/A	N/A
Pseudomonas sp. HOU2	N	N	N	N	N/A
Pseudomonas sp. HR96	N	N	N	N	N/A
Pseudomonas sp. HS-18	N	N	N	N	N/A
Pseudomonas sp. HS6	Y	N/A	N/A	N/A	N/A
Pseudomonas sp. HT11	Y	N/A	N/A	N/A	N/A
Pseudomonas sp. HTZ2	N	N	N	N	N/A
Pseudomonas sp. I3-I5	N	N	N	N	N/A
Pseudomonas sp. IAC-BECa141	N	N	N	N	N/A
Pseudomonas sp. IB20	N	N	N	N	N/A
Pseudomonas sp. IzPS59	N	N	N	N	N/A
Pseudomonas sp. J380	Y	N/A	N/A	N/A	N/A
Pseudomonas sp. J452	N	N	N	N	N/A
Pseudomonas sp. JBR1	N	N	N	N	N/A
Pseudomonas sp. JDS08PS003	Y	N/A	N/A	N/A	N/A
Pseudomonas sp. JQ170C	N	N	N	N	N/A
Pseudomonas sp. JS3066	N	N	N	N	N/A
Pseudomonas sp. JS425	N	N	N	N	N/A
Pseudomonas sp. JY-Q	N	N	N	N	N/A
Pseudomonas sp. K-62	N	N	N	N	N/A
Pseudomonas sp. KHPS1	N	N	N	N	N/A
Pseudomonas sp. KK18	Y	N/A	N/A	N/A	N/A
Pseudomonas sp. KNUC1026	N	N	N	N	N/A
Pseudomonas sp. KT_2_4	Y	N/A	N/A	N/A	N/A
Pseudomonas sp. KU26590	N	N	N	N	N/A
Pseudomonas sp. KU43P	N	N	N	N	N/A
Pseudomonas sp. KUIN-1	N	N	N	N	N/A
Pseudomonas sp. KnCO4	N	N	N	N	N/A
Pseudomonas sp. L5B5	N	N	N	N	N/A
Pseudomonas sp. LBUM920	Y	N/A	N/A	N/A	N/A
Pseudomonas sp. LFM046	N	N	N	N	N/A
Pseudomonas sp. LG1D9	Y	N/A	N/A	N/A	N/A
Pseudomonas sp. LG1E9	Y	N/A	N/A	N/A	N/A
Pseudomonas sp. LH1G9	Y	N/A	N/A	N/A	N/A
Pseudomonas sp. LH21	N	N	N	N	N/A
Pseudomonas sp. LPB0260	N	N	N	N	N/A
Pseudomonas sp. LPH1	Y	N/A	N/A	N/A	N/A
Pseudomonas sp. LRP2-20	N	N	N	N	N/A
Pseudomonas sp. LS.1a	N	N	N	N	N/A
Pseudomonas sp. LS1212	Y	N/A	N/A	N/A	N/A
Pseudomonas sp. LS44	Y	N/A	N/A	N/A	N/A
Pseudomonas sp. LTGT-11-2Z	N	N	N	N	N/A
Pseudomonas sp. LTJR-52	Y	N/A	N/A	N/A	N/A
Pseudomonas sp. LTR0	N	N	N	N	N/A
Pseudomonas sp. LW8	N	N	N	N	N/A
Pseudomonas sp. Leaf58	N	N	N	N	N/A
Pseudomonas sp. Lz4W	N	N	N	N	N/A
Pseudomonas sp. M1	N	N	N	N	N/A
Pseudomonas sp. M2(2023)	N	N	N	N	N/A
Pseudomonas sp. M20	N	N	N	N	N/A
Pseudomonas sp. M30-35	N	N	N	N	N/A
Pseudomonas sp. MAG733B	Y	N/A	N/A	N/A	N/A
Pseudomonas sp. MH10	N	N	N	N	N/A
Pseudomonas sp. MH9.2	N	N	N	N	N/A
Pseudomonas sp. MH9.3	N	N	N	N	N/A
Pseudomonas sp. MIL9	N	N	N	N	N/A
Pseudomonas sp. ML2-2023-3	Y	N/A	N/A	N/A	N/A
Pseudomonas sp. ML2-2023-6	Y	N/A	N/A	N/A	N/A
Pseudomonas sp. MM211	N	N	N	N	N/A
Pseudomonas sp. MM213	N	N	N	N	N/A
Pseudomonas sp. MM227	N	N	N	N	N/A
Pseudomonas sp. MPC6	Y	N/A	N/A	N/A	N/A
Pseudomonas sp. MPDS	N	N	N	N	N/A
Pseudomonas sp. MPFS	N	N	N	N	N/A
Pseudomonas sp. MRSN 12121	Y	N/A	N/A	N/A	N/A
Pseudomonas sp. MS646	N	N	N	N	N/A
Pseudomonas sp. MTM4	N	N	N	Y	Y
Pseudomonas sp. MUP55	Y	N/A	N/A	N/A	N/A
Pseudomonas sp. MYb193	Y	N/A	N/A	N/A	N/A
Pseudomonas sp. MYb327	N	N	N	N	N/A
Pseudomonas sp. Marseille-Q3773	N	N	N	N	N/A
Pseudomonas sp. N2-3-1-14	Y	N/A	N/A	N/A	N/A
Pseudomonas sp. N3-W	Y	N/A	N/A	N/A	N/A
Pseudomonas sp. NA-150	N	N	N	N	N/A
Pseudomonas sp. NBB	N	N	N	N	N/A
Pseudomonas sp. NC02	Y	N/A	Y	Y	Y
Pseudomonas sp. NEEL19	N	N	N	N	N/A
Pseudomonas sp. NIBR-H-19	Y	N/A	N/A	N/A	N/A
Pseudomonas sp. NIBRBAC000502773	Y	N/A	N/A	N/A	N/A
Pseudomonas sp. NS1(2017)	N	Y	N	N/A	N/A
Pseudomonas sp. NT2	Y	N/A	N/A	N/A	N/A
Pseudomonas sp. NY11382	N	N	N	N	N/A
Pseudomonas sp. NY5710	N	N	N	N	N/A
Pseudomonas sp. NY8896	N	N	N	N	N/A
Pseudomonas sp. NY8938	N	N	N	N	N/A
Pseudomonas sp. Nvir	N	N	N	N	N/A
Pseudomonas sp. NyZ480	N	N	N	N	N/A
Pseudomonas sp. OE 28.3	Y	N/A	N/A	N/A	N/A
Pseudomonas sp. OIL-1	N	N	N	N	N/A
Pseudomonas sp. OST1909	Y	N/A	N/A	N/A	N/A
Pseudomonas sp. OVF7	N	N	N	N	N/A
Pseudomonas sp. Os17	N	N	N	N	N/A
Pseudomonas sp. Ost2	Y	N/A	N/A	N/A	N/A
Pseudomonas sp. P105	Y	N/A	N/A	N/A	N/A
Pseudomonas sp. P108	Y	N/A	N/A	N/A	N/A
Pseudomonas sp. P13	N	N	N	N	N/A
Pseudomonas sp. P1B16	Y	N/A	N/A	N/A	N/A
Pseudomonas sp. P5_109	Y	N/A	N/A	N/A	N/A
Pseudomonas sp. P8_241	Y	N/A	N/A	N/A	N/A
Pseudomonas sp. P9_2	Y	N/A	N/A	N/A	N/A
Pseudomonas sp. P9_31	N	N	N	N	N/A
Pseudomonas sp. PDNC002	Y	N/A	N/A	N/A	N/A
Pseudomonas sp. PLMAX	Y	N/A	N/A	N/A	N/A
Pseudomonas sp. PMCC200344	N	N	N	N	N/A
Pseudomonas sp. PONIH3	Y	N/A	N/A	N/A	N/A
Pseudomonas sp. PP3	Y	N/A	N/A	N/A	N/A
Pseudomonas sp. PS1(2021)	N	N	N	N	N/A
Pseudomonas sp. PSE14	N	N	N	N	N/A
Pseudomonas sp. PSKL.D1	N	N	N	N	N/A
Pseudomonas sp. Pc102	N	N	N	N	N/A
Pseudomonas sp. Q1-7	N	N	N	N	N/A
Pseudomonas sp. QE6	N	N	N	N	N/A
Pseudomonas sp. QL9	N	N	N	N	N/A
Pseudomonas sp. R1-43-08	N	N	N	N	N/A
Pseudomonas sp. R11-23-07	N	N	N	N	N/A
Pseudomonas sp. R2-37-08W	Y	N/A	N/A	N/A	N/A
Pseudomonas sp. R2-60-08W	Y	N/A	N/A	N/A	N/A
Pseudomonas sp. R2-7-07	N	N	N	N	N/A
Pseudomonas sp. R3-18-08	Y	N/A	N/A	N/A	N/A
Pseudomonas sp. R3-52-08	N	N	N	N	N/A
Pseudomonas sp. R32	N	N	N	N	N/A
Pseudomonas sp. R4-34-07	N	N	N	N	N/A
Pseudomonas sp. R4-35-07	Y	N/A	N/A	N/A	N/A
Pseudomonas sp. R4-39-08	Y	N/A	N/A	N/A	N/A
Pseudomonas sp. R5-89-07	Y	N/A	N/A	N/A	N/A
Pseudomonas sp. R76	Y	N/A	N/A	N/A	N/A
Pseudomonas sp. R84	N	N	N	N	N/A
Pseudomonas sp. RC10	Y	N/A	N/A	N/A	N/A
Pseudomonas sp. RC3H12	N	N	N	N	N/A
Pseudomonas sp. REB1044	N	N	N	N	N/A
Pseudomonas sp. REST10	Y	N/A	N/A	N/A	N/A
Pseudomonas sp. RSB 5.4	N	N	N	N	N/A
Pseudomonas sp. RU47	N	N	N	N	N/A
Pseudomonas sp. Rh2	N	N	N	N	N/A
Pseudomonas sp. RtIB026	N	N	N	N	N/A
Pseudomonas sp. S07E 245	Y	N/A	N/A	N/A	N/A
Pseudomonas sp. S09G 359	Y	N/A	N/A	N/A	N/A
Pseudomonas sp. S1Bt23	N	N	N	N	N/A
Pseudomonas sp. S34	N	N	N	N	N/A
Pseudomonas sp. S35	Y	N/A	N/A	N/A	N/A
Pseudomonas sp. S49	Y	N/A	N/A	N/A	N/A
Pseudomonas sp. SC3(2021)	N	N	N	N	N/A
Pseudomonas sp. SCA2728.1_7	N	N	N	N	N/A
Pseudomonas sp. SCB32	N	N	N	N	N/A
Pseudomonas sp. SD17-1	Y	N/A	N/A	N/A	N/A
Pseudomonas sp. SG20052	N	N	N	N	N/A
Pseudomonas sp. SG20056	Y	N/A	N/A	N/A	N/A
Pseudomonas sp. SGAir0191	N	N	N	N	N/A
Pseudomonas sp. SK	N	N	N	N	N/A
Pseudomonas sp. SK2	N	N	N	N	N/A
Pseudomonas sp. SK3(2021)	N	N	N	N	N/A
Pseudomonas sp. SL4(2022)	Y	N/A	N/A	N/A	N/A
Pseudomonas sp. SO81	N	N	N	N	N/A
Pseudomonas sp. SORT22	N	N	N	N	N/A
Pseudomonas sp. SW-3	N	N	N	N	N/A
Pseudomonas sp. SWI36	N	N	N	N	N/A
Pseudomonas sp. SWI44	N	N	N	N	N/A
Pseudomonas sp. SWI7	N	N	N	N	N/A
Pseudomonas sp. SXM-1	N	N	N	N	N/A
Pseudomonas sp. Seg1	Y	N/A	N/A	N/A	N/A
Pseudomonas sp. So3.2b	Y	N/A	N/A	N/A	N/A
Pseudomonas sp. St29	Y	N/A	N/A	N/A	N/A
Pseudomonas sp. St290	Y	N/A	N/A	N/A	N/A
Pseudomonas sp. St316	N	N	N	N	N/A
Pseudomonas sp. St386	N	N	N	N	N/A
Pseudomonas sp. StFLB209	N	N	N	N	N/A
Pseudomonas sp. T8	Y	N/A	N/A	N/A	N/A
Pseudomonas sp. TCU-HL1	N	N	N	N	N/A
Pseudomonas sp. TE3-3-F2023	Y	N/A	N/A	N/A	N/A
Pseudomonas sp. TMP25	N	N	N	N	N/A
Pseudomonas sp. TMP9	N	N	N	N	N/A
Pseudomonas sp. TMW 2.1634	N	N	N	N	N/A
Pseudomonas sp. TUM22785	Y	N/A	N/A	N/A	N/A
Pseudomonas sp. Tri1	N	N	N	N	N/A
Pseudomonas sp. URMO17WK12:I11	N	N	N	N	N/A
Pseudomonas sp. UW4	Y	N/A	N/A	N/A	N/A
Pseudomonas sp. VLB120	N	N	N	N	N/A
Pseudomonas sp. WC2401	N	N	N	N	N/A
Pseudomonas sp. WCS374	N	N	N	N	N/A
Pseudomonas sp. WHRI 8519	N	N	N	N	N/A
Pseudomonas sp. WJP1	Y	N/A	N/A	N/A	N/A
Pseudomonas sp. WP18	N	N	N	N	N/A
Pseudomonas sp. X4	N	N	N	N	N/A
Pseudomonas sp. XWY-1	N	N	N	N	N/A
Pseudomonas sp. Y39-6	Y	N/A	N/A	N/A	N/A
Pseudomonas sp. Y5-11	Y	N/A	N/A	N/A	N/A
Pseudomonas sp. YeP6b	N	N	N	N	N/A
Pseudomonas sp. Z003-0.4C(8344-21)	N	N	N	N	N/A
Pseudomonas sp. Z8(2022)	Y	N/A	N/A	N/A	N/A
Pseudomonas sp. ZY71	N	N	N	N	N/A
Pseudomonas sp. bs2935	Y	N/A	N/A	N/A	N/A
Pseudomonas sp. gcc21	N	N	N	N	N/A
Pseudomonas sp. nanlin1	N	N	N	N	N/A
Pseudomonas sp. p1(2021b)	N	N	N	N	N/A
Pseudomonas sp. stari2	N	N	N	N	N/A
Pseudomonas svalbardensis	N	N	N	N	N/A
Pseudomonas synxantha	Y	N/A	N/A	N/A	N/A
Pseudomonas syringae	Y	N/A	N/A	N/A	N/A
Pseudomonas syringae group genomosp. 3	N	N	N	N	N/A
Pseudomonas syringae group genomosp. 7	N	N	N	N	N/A
Pseudomonas taetrolens	Y	N/A	N/A	N/A	N/A
Pseudomonas tensinigenes	Y	N/A	N/A	N/A	N/A
Pseudomonas thivervalensis	Y	N/A	N/A	N/A	N/A
Pseudomonas tohonis	N	N	N	N	N/A
Pseudomonas tolaasii	Y	N/A	Y	Y	Y
Pseudomonas tremae	Y	N/A	N/A	N/A	N/A
Pseudomonas triclosanedens	Y	N/A	N/A	N/A	N/A
Pseudomonas tritici	Y	N/A	N/A	N/A	N/A
Pseudomonas trivialis	Y	N/A	N/A	N/A	N/A
Pseudomonas tructae	N	N	N	N	N/A
Pseudomonas umsongensis	Y	N/A	N/A	N/A	N/A
Pseudomonas vancouverensis	Y	N/A	N/A	N/A	N/A
Pseudomonas vanderleydeniana	N	N	N	N	N/A
Pseudomonas veronii	Y	N/A	N/A	N/A	N/A
Pseudomonas versuta	N	N	N	N	N/A
Pseudomonas viciae	Y	N/A	N/A	N/A	N/A
Pseudomonas viridiflava	Y	N/A	N/A	N/A	N/A
Pseudomonas virus LKO4	N	N	N	N	N/A
Pseudomonas virus M6	N	N	N	N	N/A
Pseudomonas virus MP1412	N	N	N	N	N/A
Pseudomonas virus PAE1	N	N	N	N	N/A
Pseudomonas virus Yua	N	N	N	N	N/A
Pseudomonas vranovensis	N	N	N	N	N/A
Pseudomonas wadenswilerensis	Y	N/A	N/A	N/A	N/A
Pseudomonas wenzhouensis	Y	N/A	N/A	N/A	N/A
Pseudomonas xantholysinigenes	N	N	N	N	N/A
Pseudomonas xanthosomatis	N	N	N	N	N/A
Pseudomonas yamanorum	Y	N/A	N/A	N/A	N/A
Pseudomonas zeae	Y	N/A	N/A	N/A	N/A
Pseudonocardia abyssalis	Y	N/A	N/A	N/A	N/A
Pseudonocardia alaniniphila	Y	N/A	N/A	N/A	N/A
Pseudonocardia alni	N	N	N	N	N/A
Pseudonocardia autotrophica	N	N	N	N	N/A
Pseudonocardia broussonetiae	Y	N/A	N/A	N/A	N/A
Pseudonocardia dioxanivorans	N	N	N	N	N/A
Pseudonocardia oceani	N	N	N	N	N/A
Pseudonocardia petroleophila	Y	N/A	N/A	N/A	N/A
Pseudonocardia sp. AL041005-10	N	N	N	N	N/A
Pseudonocardia sp. DSM 110487	N	N	N	N	N/A
Pseudonocardia sp. EC080625-04	N	N	N	N	N/A
Pseudonocardia sp. HH130629-09	N	N	N	N	N/A
Pseudonocardia sp. HH130630-07	N	N	N	N	N/A
Pseudooceanicola algae	Y	N/A	N/A	N/A	N/A
Pseudooceanicola atlanticus	Y	N/A	N/A	N/A	N/A
Pseudooceanicola nitratireducens	N	N	N	N	N/A
Pseudooceanicola sp. LIPI14-2-Ac024	Y	N/A	N/A	N/A	N/A
Pseudooceanicola spongiae	Y	N/A	N/A	N/A	N/A
Pseudopedobacter saltans	N	N	N	N	N/A
Pseudophaeobacter sp. TrK17	N	N	N	N	N/A
Pseudoprevotella muciniphila	N	N	N	N	N/A
Pseudorhizobium banfieldiae	N	N	N	Y	Y
Pseudorhizobium flavum	N	N	N	Y	Y
Pseudorhodobacter turbinis	Y	N/A	N/A	N/A	N/A
Pseudorhodoplanes sinuspersici	Y	N/A	N/A	N/A	N/A
Pseudoroseicyclus sp. CXY001	N	N	N	N	N/A
Pseudoroseomonas cervicalis	Y	N/A	N/A	N/A	N/A
Pseudosulfitobacter pseudonitzschiae	N	N	N	N	N/A
Pseudosulfitobacter sp. DSM 107133	Y	N/A	N/A	N/A	N/A
Pseudosulfitobacter sp. SM2401	Y	N/A	N/A	N/A	N/A
Pseudotevenvirus miller	N	N	N	N	N/A
Pseudothauera hydrothermalis	N	N	N	N	N/A
Pseudothermotoga elfii	N	N	N	N	N/A
Pseudothermotoga hypogea	N	N	N	N	N/A
Pseudothermotoga lettingae	N	N	N	N	N/A
Pseudothermotoga thermarum	N	N	N	N	N/A
Pseudovibrio brasiliensis	N	N	N	N	N/A
Pseudovibrio sp. FO-BEG1	N	N	N	N	N/A
Pseudoxanthomonas daejeonensis	N	N	N	N	N/A
Pseudoxanthomonas japonensis	Y	N/A	N/A	N/A	N/A
Pseudoxanthomonas koreensis	N	N	N	N	N/A
Pseudoxanthomonas mexicana	Y	N/A	N/A	N/A	N/A
Pseudoxanthomonas sp.	Y	N/A	N/A	N/A	N/A
Pseudoxanthomonas sp. JBR18	N	N	N	N	N/A
Pseudoxanthomonas sp. SE1	Y	N/A	N/A	N/A	N/A
Pseudoxanthomonas sp. SL93	N	N	N	N	N/A
Pseudoxanthomonas sp. UC19_8	N	N	N	N	N/A
Pseudoxanthomonas sp. X-1	N	N	N	N	N/A
Pseudoxanthomonas spadix	N	N	N	N	N/A
Pseudoxanthomonas suwonensis	N	N	N	N	N/A
Pseudoxanthomonas winnipegensis	Y	N/A	N/A	N/A	N/A
Psilocybe cubensis	Y	N/A	N/A	N/A	N/A
Psipapillomavirus 1	N	N	N	N	N/A
Psittacine siadenovirus D	N	N	N	N	N/A
Psychrobacillus glaciei	N	N	N	N	N/A
Psychrobacillus sp. AK 1817	N	N	N	N	N/A
Psychrobacillus sp. FSL H8-0483	Y	N/A	N/A	N/A	N/A
Psychrobacillus sp. FSL K6-2843	N	N	N	N	N/A
Psychrobacillus sp. FSL K6-4046	N	N	N	N	N/A
Psychrobacillus sp. FSL W7-1457	N	N	N	N	N/A
Psychrobacillus sp. INOP01	Y	N/A	N/A	N/A	N/A
Psychrobacillus sp. L3	Y	N/A	N/A	N/A	N/A
Psychrobacillus sp. L4	Y	N/A	N/A	N/A	N/A
Psychrobacillus sp. PGGUH221	N	N	N	N	N/A
Psychrobacter alimentarius	N	N	N	N	N/A
Psychrobacter arcticus	N	N	N	N	N/A
Psychrobacter arenosus	N	N	N	N	N/A
Psychrobacter cryohalolentis	N	N	N	N	N/A
Psychrobacter maritimus	N	N	N	N	N/A
Psychrobacter raelei	N	N	N	N	N/A
Psychrobacter sanguinis	N	N	N	Y	Y
Psychrobacter sp.	Y	N/A	N/A	N/A	N/A
Psychrobacter sp. 28M-43	N	N	N	N	N/A
Psychrobacter sp. 4Bb	N	N	N	N	N/A
Psychrobacter sp. AH5	N	N	N	N	N/A
Psychrobacter sp. AntiMn-1	N	N	N	N	N/A
Psychrobacter sp. CLB018	N	N	N	Y	Y
Psychrobacter sp. DAB_AL43B	N	N	N	N	N/A
Psychrobacter sp. DAB_AL60	N	N	N	N	N/A
Psychrobacter sp. DAB_AL62B	N	N	N	N	N/A
Psychrobacter sp. G	N	N	N	N	N/A
Psychrobacter sp. KCTC 72983	N	N	N	N	N/A
Psychrobacter sp. KFRI-CH2-11	N	N	N	Y	Y
Psychrobacter sp. KH172YL61	N	N	N	N	N/A
Psychrobacter sp. L7	N	N	N	N	N/A
Psychrobacter sp. LV10R520-6	N	N	N	N	N/A
Psychrobacter sp. M13	N	N	N	N	N/A
Psychrobacter sp. P11F6	N	N	N	N	N/A
Psychrobacter sp. P11G3	Y	N/A	N/A	N/A	N/A
Psychrobacter sp. P11G5	N	N	N	N	N/A
Psychrobacter sp. P2G3	N	N	N	N	N/A
Psychrobacter sp. SC65A.3	N	N	N	N	N/A
Psychrobacter sp. SIT	N	N	N	N	N/A
Psychrobacter sp. Sarcosine-02u-2	N	N	N	N	N/A
Psychrobacter sp. WB2	N	N	N	N	N/A
Psychrobacter sp. WY6	Y	N/A	N/A	N/A	N/A
Psychrobacter sp. YP14	N	N	N	N	N/A
Psychrobacter sp. van23A	Y	N/A	N/A	N/A	N/A
Psychrobacter urativorans	N	N	N	N	N/A
Psychroflexus sp. ALD_RP9	N	N	N	N	N/A
Psychroflexus torquis	N	N	N	N	N/A
Psychromicrobium lacuslunae	Y	N/A	N/A	N/A	N/A
Psychromonas ingrahamii	N	N	N	N	N/A
Psychromonas sp. CNPT3	Y	N/A	N/A	N/A	N/A
Psychromonas sp. GE-S-Ul-11	N	N	N	N	N/A
Psychromonas sp. MME1	N	N	N	N	N/A
Psychroserpens ponticola	Y	N/A	N/A	N/A	N/A
Psychroserpens sp. NJDZ02	Y	N/A	N/A	N/A	N/A
Psychrosphaera aestuarii	N	N	N	N	N/A
Psychrosphaera ytuae	N	N	N	N	N/A
Pteropox virus	N	N	N	N	N/A
Puccinia striiformis	N	N	N	N	N/A
Puccinia triticina	N	N	N	N	N/A
Pukyongia salina	N	N	N	N	N/A
Pukyongiella litopenaei	N	N	N	N	N/A
Pullulanibacillus sp. KACC 23026	N	N	N	N	N/A
Pulveribacter suum	Y	N/A	N/A	N/A	N/A
Puniceispirillum phage HMO-2011	N	N	N	N	N/A
Puppervirus Pupper	N	N	N	N	N/A
Purivirus UFJFPfDIW6	N	N	N	N	N/A
Purkyvirus purky	N	N	N	N	N/A
Purpureocillium takamizusanense	N	N	N	Y	Y
Pusillibacter faecalis	N	N	N	Y	Y
Pusillimonas sp. DMV24BSW_D	Y	N/A	N/A	N/A	N/A
Pusillimonas sp. T7-7	Y	N/A	N/A	N/A	N/A
Pylasvirus KpCHEMY26	N	N	N	N	N/A
Pylasvirus pylas	N	N	N	N	N/A
Pyramidobacter piscolens	N	N	N	N	N/A
Pyramidobacter sp. YE332	Y	N/A	N/A	N/A	N/A
Pyrenophora tritici-repentis	N	N	N	Y	N
Pyricularia grisea	N	N	N	N	N/A
Pyricularia oryzae	N	N	N	N	N/A
Pyricularia pennisetigena	N	N	N	N	N/A
Pyrobaculum aerophilum	N	N	N	N	N/A
Pyrobaculum arsenaticum	N	N	N	N	N/A
Pyrobaculum calidifontis	N	N	N	N	N/A
Pyrobaculum ferrireducens	N	N	N	N	N/A
Pyrobaculum islandicum	N	N	N	N	N/A
Pyrobaculum neutrophilum	N	N	N	N	N/A
Pyrococcus abyssi	N	N	N	N	N/A
Pyrococcus furiosus	N	N	N	N	N/A
Pyrococcus horikoshii	N	N	N	N	N/A
Pyrococcus kukulkanii	N	N	N	N	N/A
Pyrococcus sp. NA2	N	N	N	N	N/A
Pyrococcus yayanosii	N	N	N	N	N/A
Pyrodictium abyssi	N	N	N	N	N/A
Pyrodictium delaneyi	N	N	N	N	N/A
Pyrofollis japonicus	N	N	N	N	N/A
Pyrolobus fumarii	N	N	N	N	N/A
Pyruvatibacter mobilis	N	N	N	N	N/A
Pyxidicoccus parkwaysis	N	N	N	N	N/A
Qiania dongpingensis	N	N	N	N	N/A
Qingshengfaniella alkalisoli	Y	N/A	N/A	N/A	N/A
Qipengyuania aquimaris	N	N	N	N	N/A
Qipengyuania aurantiaca	N	N	N	N	N/A
Qipengyuania citrea	Y	N/A	N/A	N/A	N/A
Qipengyuania flava	N	N	N	N	N/A
Qipengyuania gelatinilytica	N	N	N	N	N/A
Qipengyuania nanhaisediminis	N	N	N	N	N/A
Qipengyuania psychrotolerans	Y	N/A	N/A	N/A	N/A
Qipengyuania sediminis	N	N	N	N	N/A
Qipengyuania seohaensis	N	N	N	N	N/A
Qipengyuania soli	Y	N/A	N/A	N/A	N/A
Qipengyuania sp. DSG2-2	Y	N/A	N/A	N/A	N/A
Qipengyuania sp. DSG5-3	Y	N/A	N/A	N/A	N/A
Qipengyuania sp. GPGPB31	N	N	N	N	N/A
Qipengyuania sp. HL-TH1	N	N	N	N	N/A
Qipengyuania sp. R86523	Y	N/A	N/A	N/A	N/A
Qipengyuania sp. SS22	Y	N/A	N/A	N/A	N/A
Qipengyuania spongiae	Y	N/A	N/A	N/A	N/A
Qipengyuania xiapuensis	Y	N/A	N/A	N/A	N/A
Quatrionicoccus australiensis	Y	N/A	N/A	N/A	N/A
Quesadillavirus quesadilla	N	N	N	N	N/A
Questintvirus Q54	N	N	N	N	N/A
Quivirus qui	N	N	N	N	N/A
Quwivirus tupaiidbeta1	N	N	N	N	N/A
RD114 retrovirus	N	N	N	N	N/A
Rabbit coronavirus HKU14	N	N	N	N	N/A
Raccoonpox virus	N	N	N	N	N/A
Radiobacillus deserti	N	N	N	N	N/A
Radiobacillus kanasensis	N	N	N	N	N/A
Rahariannevirus raharianne	N	N	N	N	N/A
Rahnella aceris	Y	N/A	N/A	N/A	N/A
Rahnella aquatilis	N	N	N	N	N/A
Rahnella bonaserana	Y	N/A	N/A	N/A	N/A
Rahnella inusitata	Y	N/A	N/A	N/A	N/A
Rahnella sikkimica	N	N	N	N	N/A
Rahnella victoriana	Y	N/A	N/A	N/A	N/A
Raineyella fluvialis	N	N	N	N	N/A
Raineyella sp. LH-20	N	N	N	N	N/A
Raineyella sp. W15-4	N	N	N	N	N/A
Ralstonia insidiosa	Y	N/A	N/A	N/A	N/A
Ralstonia mannitolilytica	Y	N/A	N/A	N/A	N/A
Ralstonia nicotianae	Y	N/A	N/A	N/A	N/A
Ralstonia phage RSP15	N	N	N	N	N/A
Ralstonia pickettii	Y	N/A	N/A	N/A	N/A
Ralstonia pseudosolanacearum	Y	N/A	N/A	N/A	N/A
Ralstonia solanacearum	Y	N/A	N/A	N/A	N/A
Ralstonia sp. CP	Y	N/A	N/A	N/A	N/A
Ralstonia sp. RRA	Y	N/A	N/A	N/A	N/A
Ralstonia sp. UNC404CL21Col	Y	N/A	N/A	N/A	N/A
Ralstonia syzygii	Y	N/A	N/A	N/A	N/A
Ralstonia wenshanensis	Y	N/A	N/A	N/A	N/A
Ramlibacter tataouinensis	Y	N/A	N/A	N/A	N/A
Ranavirus ambystoma1	N	N	N	N	N/A
Raoultella ornithinolytica	N	N	N	N	N/A
Raoultella planticola	Y	N/A	N/A	N/A	N/A
Raoultella sp. HC6	Y	N/A	N/A	N/A	N/A
Raoultella terrigena	Y	N/A	N/A	N/A	N/A
Raoultibacter timonensis	N	N	N	N	N/A
Rasiella rasia	N	N	N	N	N/A
Rathayibacter festucae	N	N	N	N	N/A
Rathayibacter iranicus	N	N	N	N	N/A
Rathayibacter oskolensis	N	N	N	N	N/A
Rathayibacter rathayi	N	N	N	N	N/A
Rathayibacter soli	N	N	N	N	N/A
Rathayibacter sp. VKM Ac-2759	N	N	N	N	N/A
Rathayibacter sp. VKM Ac-2760	N	N	N	N	N/A
Rathayibacter sp. VKM Ac-2762	N	N	N	N	N/A
Rathayibacter sp. VKM Ac-2801	N	N	N	N	N/A
Rathayibacter sp. VKM Ac-2803	N	N	N	N	N/A
Rathayibacter sp. VKM Ac-2804	N	N	N	N	N/A
Rathayibacter sp. VKM Ac-2805	N	N	N	N	N/A
Rathayibacter tanaceti	N	N	N	N	N/A
Rathayibacter toxicus	N	N	N	N	N/A
Rathayibacter tritici	N	N	N	N	N/A
Ravarandavirus rv2AV2	N	N	N	N	N/A
Ravinvirus N15	N	N	N	N	N/A
Red deerpox virus	N	N	N	N	N/A
Redjacvirus piberecoleta	N	N	N	N	N/A
Reichenbachiella agarivorans	Y	N/A	N/A	N/A	N/A
Reichenbachiella carrageenanivorans	N	N	N	N	N/A
Reinekea forsetii	Y	N/A	N/A	N/A	N/A
Renibacterium salmoninarum	Y	N/A	N/A	N/A	N/A
Rhabdochlamydiaceae symbiont of Dictyostelium giganteum	Y	N/A	N/A	N/A	N/A
Rhadinovirus humangamma8	N	N	N	N	N/A
Rhadinovirus macacinegamma12	N	N	N	N	N/A
Rhadinovirus saimiriinegamma2	N	N	N	N	N/A
Rheavirus sinusmexicani	N	N	N	N	N/A
Rheinheimera mangrovi	Y	N/A	N/A	N/A	N/A
Rheinheimera sp. D18	Y	N/A	N/A	N/A	N/A
Rheinheimera sp. F8	Y	N/A	N/A	N/A	N/A
Rheinheimera sp. MM224	Y	N/A	N/A	N/A	N/A
Rheinheimera sp. MMS21-TC3	Y	N/A	N/A	N/A	N/A
Rhinovirus C	N	N	N	N	N/A
Rhizobacter sp. AJA081-3	Y	N/A	N/A	N/A	N/A
Rhizobium acidisoli	Y	N/A	N/A	N/A	N/A
Rhizobium anhuiense	N	N	N	N	N/A
Rhizobium bangladeshense	N	N	N	N	N/A
Rhizobium binae	Y	N/A	N/A	N/A	N/A
Rhizobium brockwellii	N	N	N	N	N/A
Rhizobium croatiense	N	N	N	N	N/A
Rhizobium daejeonense	Y	N/A	N/A	N/A	N/A
Rhizobium etli	N	N	N	N	N/A
Rhizobium favelukesii	N	N	N	N	N/A
Rhizobium freirei	N	N	N	N	N/A
Rhizobium gallicum	N	N	N	N	N/A
Rhizobium grahamii	N	N	N	N	N/A
Rhizobium hidalgonense	N	N	N	N	N/A
Rhizobium indicum	N	N	N	N	N/A
Rhizobium indigoferae	N	N	N	N	N/A
Rhizobium jaguaris	N	N	N	N	N/A
Rhizobium johnstonii	N	N	N	N	N/A
Rhizobium laguerreae	N	N	N	N	N/A
Rhizobium leguminosarum	Y	N/A	N/A	N/A	N/A
Rhizobium lentis	N	N	N	N	N/A
Rhizobium lusitanum	Y	N/A	N/A	N/A	N/A
Rhizobium oryzihabitans	Y	N/A	N/A	N/A	N/A
Rhizobium phage RR1-A	N	N	N	N	N/A
Rhizobium phage vB_RleS_L338C	N	N	N	N	N/A
Rhizobium phaseoli	Y	N/A	N/A	N/A	N/A
Rhizobium rhizogenes	Y	N/A	N/A	N/A	N/A
Rhizobium rhizoryzae	N	N	N	N	N/A
Rhizobium rhododendri	N	N	N	N	N/A
Rhizobium rosettiformans	Y	N/A	N/A	N/A	N/A
Rhizobium ruizarguesonis	Y	N/A	N/A	N/A	N/A
Rhizobium sp. 007	N	N	N	N	N/A
Rhizobium sp. 11515TR	Y	N/A	N/A	N/A	N/A
Rhizobium sp. 32-5/1	Y	N/A	N/A	N/A	N/A
Rhizobium sp. AB2/73	Y	N/A	N/A	N/A	N/A
Rhizobium sp. B21/90	N	N	N	N	N/A
Rhizobium sp. B230/85	N	N	N	N	N/A
Rhizobium sp. BG4	N	N	N	N	N/A
Rhizobium sp. BG6	N	N	N	N	N/A
Rhizobium sp. BJ04	N	N	N	N	N/A
Rhizobium sp. BT03	N	N	N	N	N/A
Rhizobium sp. BT04	N	N	N	N	N/A
Rhizobium sp. C104	Y	N/A	N/A	N/A	N/A
Rhizobium sp. CB3060	Y	N/A	N/A	N/A	N/A
Rhizobium sp. CB3090	N	N	N	N	N/A
Rhizobium sp. CB3171	N	N	N	N	N/A
Rhizobium sp. CC1099	N	N	N	N	N/A
Rhizobium sp. CCGE 510	N	N	N	N	N/A
Rhizobium sp. CCGE531	N	N	N	N	N/A
Rhizobium sp. CIAT894	Y	N/A	N/A	N/A	N/A
Rhizobium sp. K102	N	N	N	N	N/A
Rhizobium sp. Kim5	N	N	N	N	N/A
Rhizobium sp. L51/94	N	N	N	N	N/A
Rhizobium sp. N324	N	N	N	N	N/A
Rhizobium sp. NLR16a	N	N	N	N	N/A
Rhizobium sp. NXC14	N	N	N	N	N/A
Rhizobium sp. NXC24	N	N	N	N	N/A
Rhizobium sp. NZLR1	Y	N/A	N/A	N/A	N/A
Rhizobium sp. Pop5	Y	N/A	N/A	N/A	N/A
Rhizobium sp. RCAM05350	N	N	N	N	N/A
Rhizobium sp. SL42	Y	N/A	N/A	N/A	N/A
Rhizobium sp. SRDI969	N	N	N	N	N/A
Rhizobium sp. SSA_523	N	N	N	N	N/A
Rhizobium sp. SU303	N	N	N	N	N/A
Rhizobium sp. T1470	N	N	N	N	N/A
Rhizobium sp. TAL182	Y	N/A	N/A	N/A	N/A
Rhizobium sp. TH2	N	N	N	N	N/A
Rhizobium sp. TRM95796	N	N	N	N	N/A
Rhizobium sp. TRM96647	N	N	N	N	N/A
Rhizobium sp. TRM96650	N	N	N	N	N/A
Rhizobium sp. WL3	N	N	N	N	N/A
Rhizobium sp. WSM1274	N	N	N	N	N/A
Rhizobium sp. WSM4643	N	N	N	N	N/A
Rhizobium sp. WYJ-E13	N	N	N	N	N/A
Rhizobium sp. X9	Y	N/A	N/A	N/A	N/A
Rhizobium sp. ZX09	Y	N/A	N/A	N/A	N/A
Rhizobium sullae	N	N	N	N	N/A
Rhizobium tropici	N	N	N	N	N/A
Rhizobium tumorigenes	N	N	N	N	N/A
Rhizoctonia solani	N	N	N	N	N/A
Rhizophagus irregularis	Y	N/A	N/A	N/A	N/A
Rhizorhabdus dicambivorans	Y	N/A	N/A	N/A	N/A
Rhizorhabdus phycosphaerae	N	N	N	N	N/A
Rhizorhabdus wittichii	Y	N/A	N/A	N/A	N/A
Rhizosphaericola mali	N	N	N	N	N/A
Rhodanobacter denitrificans	Y	N/A	N/A	N/A	N/A
Rhodanobacter glycinis	Y	N/A	N/A	N/A	N/A
Rhodanobacter sp. AS-Z3	N	N	N	N	N/A
Rhodanobacter sp. FDAARGOS 1247	Y	N/A	N/A	N/A	N/A
Rhodanobacter sp. IGA1.0	N	N	N	N	N/A
Rhodanobacter thiooxydans	N	N	N	N	N/A
Rhodobacter capsulatus	Y	N/A	N/A	N/A	N/A
Rhodobacter sp. CZR27	N	N	N	N	N/A
Rhodobacter xanthinilyticus	N	N	N	N	N/A
Rhodocaloribacter litoris	N	N	N	N	N/A
Rhodococcoides fascians	Y	N/A	N/A	N/A	N/A
Rhodococcoides kroppenstedtii	N	N	N	N	N/A
Rhodococcus aetherivorans	N	N	N	N	N/A
Rhodococcus antarcticus	N	N	N	N	N/A
Rhodococcus coprophilus	N	N	N	Y	Y
Rhodococcus erythropolis	Y	N/A	N/A	N/A	N/A
Rhodococcus globerulus	Y	N/A	N/A	N/A	N/A
Rhodococcus gordoniae	N	N	N	N	N/A
Rhodococcus jostii	N	N	N	N	N/A
Rhodococcus koreensis	N	N	N	N	N/A
Rhodococcus opacus	Y	N/A	N/A	N/A	N/A
Rhodococcus oxybenzonivorans	N	N	N	N	N/A
Rhodococcus phage ChewyVIII	Y	N/A	N/A	N/A	N/A
Rhodococcus phage E3	N	N	N	N	N/A
Rhodococcus phage REQ1	N	N	N	N	N/A
Rhodococcus phage RRH1	N	N	N	N	N/A
Rhodococcus pseudokoreensis	Y	N/A	N/A	N/A	N/A
Rhodococcus pyridinivorans	N	N	N	N	N/A
Rhodococcus qingshengii	Y	N/A	N/A	N/A	N/A
Rhodococcus rhodochrous	N	N	N	N	N/A
Rhodococcus ruber	Y	N/A	N/A	N/A	N/A
Rhodococcus sovatensis	N	N	N	N	N/A
Rhodococcus sp. (in: high G+C Gram-positive bacteria)	N	N	N	N	N/A
Rhodococcus sp. 008	Y	N/A	N/A	N/A	N/A
Rhodococcus sp. 11-3	N	N	N	N	N/A
Rhodococcus sp. 21391	N	N	N	N	N/A
Rhodococcus sp. 2G	N	N	N	N	N/A
Rhodococcus sp. 3-2	N	N	N	N	N/A
Rhodococcus sp. ABRD24	Y	N/A	N/A	N/A	N/A
Rhodococcus sp. AH-ZY2	N	N	N	N	N/A
Rhodococcus sp. AQ5-07	Y	N/A	N/A	N/A	N/A
Rhodococcus sp. B7740	Y	N/A	N/A	N/A	N/A
Rhodococcus sp. BH4	Y	N/A	N/A	N/A	N/A
Rhodococcus sp. C1	Y	N/A	N/A	N/A	N/A
Rhodococcus sp. D-6	Y	N/A	N/A	N/A	N/A
Rhodococcus sp. DMF-1	N	N	N	N	N/A
Rhodococcus sp. DMU1	N	N	N	N	N/A
Rhodococcus sp. DN22	Y	N/A	N/A	N/A	N/A
Rhodococcus sp. GA1	N	N	N	N	N/A
Rhodococcus sp. H-CA8f	Y	N/A	N/A	N/A	N/A
Rhodococcus sp. JS3073	N	N	N	N	N/A
Rhodococcus sp. JVH1	N	N	N	N	N/A
Rhodococcus sp. LW-XY12	N	N	N	N	N/A
Rhodococcus sp. M8-35	N	N	N	N	N/A
Rhodococcus sp. MTM3W5.2	N	N	N	N	N/A
Rhodococcus sp. NBC_00294	Y	N/A	N/A	N/A	N/A
Rhodococcus sp. NBC_00297	Y	N/A	N/A	N/A	N/A
Rhodococcus sp. NJ-530	N	N	N	N	N/A
Rhodococcus sp. NS1	N	N	N	N	N/A
Rhodococcus sp. NyZ502	Y	N/A	N/A	N/A	N/A
Rhodococcus sp. P-2	Y	N/A	N/A	N/A	N/A
Rhodococcus sp. P1Y	Y	N/A	N/A	N/A	N/A
Rhodococcus sp. PBTS 1	N	N	N	N	N/A
Rhodococcus sp. PD04	N	N	N	N	N/A
Rhodococcus sp. RCBS9	Y	N/A	N/A	N/A	N/A
Rhodococcus sp. RDE2	N	N	N	N	N/A
Rhodococcus sp. SG20037	Y	N/A	N/A	N/A	N/A
Rhodococcus sp. SGAir0479	N	N	N	N	N/A
Rhodococcus sp. T9N	Y	N/A	N/A	N/A	N/A
Rhodococcus sp. USK10	N	N	N	N	N/A
Rhodococcus sp. USK13	N	N	N	N	N/A
Rhodococcus sp. W8901	N	N	N	N	N/A
Rhodococcus sp. WAY2	Y	N/A	N/A	N/A	N/A
Rhodococcus sp. WB1	N	N	N	N	N/A
Rhodococcus sp. WB9	N	N	N	N	N/A
Rhodococcus sp. WMMA185	N	N	N	N	N/A
Rhodococcus sp. X156	N	N	N	N	N/A
Rhodococcus sp. YL-1	Y	N/A	N/A	N/A	N/A
Rhodococcus sp. Z13	N	N	N	N	N/A
Rhodococcus sp. ZPP	Y	N/A	N/A	N/A	N/A
Rhodococcus sp. p52	N	N	N	N	N/A
Rhodococcus triatomae	N	N	N	N	N/A
Rhodococcus wratislaviensis	N	N	N	N	N/A
Rhodocytophaga rosea	Y	N/A	N/A	N/A	N/A
Rhodoferax antarcticus	Y	N/A	N/A	N/A	N/A
Rhodoferax aquaticus	Y	N/A	N/A	N/A	N/A
Rhodoferax ferrireducens	Y	N/A	N/A	N/A	N/A
Rhodoferax koreense	Y	N/A	N/A	N/A	N/A
Rhodoferax lithotrophicus	Y	N/A	N/A	N/A	N/A
Rhodoferax mekongensis	Y	N/A	N/A	N/A	N/A
Rhodoferax phage P26218	Y	N/A	N/A	N/A	N/A
Rhodoferax saidenbachensis	Y	N/A	N/A	N/A	N/A
Rhodoferax sediminis	Y	N/A	N/A	N/A	N/A
Rhodoferax sp. AJA081-3	Y	N/A	N/A	N/A	N/A
Rhodoferax sp. BAB1	Y	N/A	N/A	N/A	N/A
Rhodoferax sp. GW822-FHT02A01	Y	N/A	N/A	N/A	N/A
Rhodoferax sp. PAMC 29310	Y	N/A	N/A	N/A	N/A
Rhodoferax sp. WC2427	Y	N/A	N/A	N/A	N/A
Rhodoligotrophos sp. CJ14	N	N	N	N	N/A
Rhodoluna lacicola	Y	N/A	N/A	N/A	N/A
Rhodoluna limnophila	Y	N/A	N/A	N/A	N/A
Rhodoluna sp. KAS3	Y	N/A	N/A	N/A	N/A
Rhodomicrobium lacus	N	N	N	N	N/A
Rhodomicrobium vannielii	N	N	N	N	N/A
Rhodophyticola porphyridii	Y	N/A	N/A	N/A	N/A
Rhodophyticola sp. CCM32	N	N	N	N	N/A
Rhodopirellula baltica	N	N	N	N	N/A
Rhodopirellula sp. P2	N	N	N	N	N/A
Rhodoplanes serenus	N	N	N	N	N/A
Rhodoplanes sp. Z2-YC6860	Y	N/A	N/A	N/A	N/A
Rhodopseudomonas boonkerdii	N	N	N	Y	Y
Rhodopseudomonas palustris	Y	N/A	N/A	N/A	N/A
Rhodopseudomonas sp. BAL398	Y	N/A	N/A	N/A	N/A
Rhodopseudomonas sp. P2A-2r	Y	N/A	N/A	N/A	N/A
Rhodospirillum centenum	N	N	N	N	N/A
Rhodospirillum rubrum	N	N	N	N	N/A
Rhodothermus marinus	Y	N/A	N/A	N/A	N/A
Rhodothermus phage RM378	N	N	N	N	N/A
Rhodovastum atsumiense	N	N	N	N	N/A
Rhodovulum sp. MB263	N	N	N	N	N/A
Rhodovulum sp. P5	N	N	N	N	N/A
Rhodovulum sulfidophilum	N	N	N	N	N/A
Rice gall dwarf virus	N	N	N	N	N/A
Richelia sinica	N	N	N	N	N/A
Rickettsia akari	N	N	N	N	N/A
Rickettsia amblyommatis	N	N	N	N	N/A
Rickettsia asembonensis	N	N	N	N	N/A
Rickettsia asiatica	N	N	N	N	N/A
Rickettsia australis	N	N	N	N	N/A
Rickettsia bellii	N	N	N	N	N/A
Rickettsia canadensis	N	N	N	N	N/A
Rickettsia conorii	N	N	N	N	N/A
Rickettsia endosymbiont of Cantharis rufa	N	N	N	N	N/A
Rickettsia endosymbiont of Ceutorhynchus assimilis	N	N	N	N	N/A
Rickettsia endosymbiont of Gonocerus acuteangulatus	Y	N/A	N/A	N/A	N/A
Rickettsia endosymbiont of Oedothorax gibbosus	Y	N/A	N/A	N/A	N/A
Rickettsia endosymbiont of Pantilius tunicatus	N	N	N	N	N/A
Rickettsia endosymbiont of Polydrusus tereticollis	N	N	N	N	N/A
Rickettsia felis	N	N	N	N	N/A
Rickettsia helvetica	N	N	N	N	N/A
Rickettsia massiliae	N	N	N	N	N/A
Rickettsia montanensis	N	N	N	N	N/A
Rickettsia prowazekii	N	N	N	N	N/A
Rickettsia rhipicephali	N	N	N	N	N/A
Rickettsia rickettsii	N	N	N	N	N/A
Rickettsia sibirica	N	N	N	N	N/A
Rickettsia sp. 2024-CO-Wats	N	N	N	N	N/A
Rickettsia sp. MEAM1 (Bemisia tabaci)	Y	N/A	N/A	N/A	N/A
Rickettsia sp. Oklahoma-10	N	N	N	N	N/A
Rickettsia tillamookensis	N	N	N	N	N/A
Rickettsia typhi	N	N	N	N	N/A
Rickettsiales endosymbiont of Stachyamoeba lipophora	N	N	N	N	N/A
Rickettsiella endosymbiont of Aleochara curtula	Y	N/A	N/A	N/A	N/A
Rickettsiella endosymbiont of Dermanyssus gallinae	Y	N/A	N/A	N/A	N/A
Rickettsiella endosymbiont of Litargus connexus	Y	N/A	N/A	N/A	N/A
Rickettsiella endosymbiont of Miltochrista miniata	Y	N/A	N/A	N/A	N/A
Rickettsiella endosymbiont of Rhagonycha lignosa	Y	N/A	N/A	N/A	N/A
Rickettsiella endosymbiont of Xylota segnis	Y	N/A	N/A	N/A	N/A
Riemerella anatipestifer	Y	N/A	N/A	N/A	N/A
Riemerella columbina	N	N	N	N	N/A
Rippkaea orientalis	N	N	N	N	N/A
Risjevirus RSJ2	N	N	N	N	N/A
Riverridervirus riverrider	N	N	N	N	N/A
Rivsvirus SNUABM5	N	N	N	N	N/A
Rivularia sp. PCC 7116	N	N	N	N	N/A
Robbsia andropogonis	N	N	N	N	N/A
Robbsia sp. KACC 23696	Y	N/A	N/A	N/A	N/A
Robertmurraya mangrovi	N	N	N	N	N/A
Robiginitalea biformata	N	N	N	N	N/A
Rochuvirus chalcocoris	N	N	N	N	N/A
Rockefellervirus CNPH82	N	N	N	N	N/A
Rockefellervirus IME134801	N	N	N	N	N/A
Rockefellervirus IPLA5	N	N	N	N	N/A
Rockefellervirus PH15	N	N	N	N	N/A
Rodent coronavirus	N	N	N	N	N/A
Rodentibacter caecimuris	Y	N/A	N/A	N/A	N/A
Rodentibacter haemolyticus	N	N	N	N	N/A
Rogunavirus rogue1	N	N	N	N	N/A
Romboutsia hominis	N	N	N	N	N/A
Romboutsia ilealis	Y	N/A	N/A	N/A	N/A
Romboutsia sp. 13368	N	N	N	Y	Y
Romboutsia sp. CE17	Y	N/A	N/A	N/A	N/A
Rosadnavirus venarosae	N	N	N	N	N/A
Roseateles amylovorans	Y	N/A	N/A	N/A	N/A
Roseateles depolymerans	Y	N/A	N/A	N/A	N/A
Roseateles sp. DAIF2	Y	N/A	N/A	N/A	N/A
Roseateles sp. SL47	Y	N/A	N/A	N/A	N/A
Roseateles sp. UC29_93	Y	N/A	N/A	N/A	N/A
Roseateles sp. XES5	Y	N/A	N/A	N/A	N/A
Roseburia faecis	N	N	N	Y	N
Roseburia hominis	N	N	N	Y	Y
Roseburia intestinalis	N	N	N	Y	Y
Roseburia rectibacter	N	N	N	N	N/A
Roseburia sp. 499	N	N	N	N	N/A
Roseburia sp. 831b	N	N	N	N	N/A
Rosebushvirus godines	N	N	N	N	N/A
Roseibium aggregatum	N	N	N	N	N/A
Roseibium alexandrii	N	N	N	N	N/A
Roseibium algicola	N	N	N	N	N/A
Roseibium porphyridii	N	N	N	N	N/A
Roseibium sp. Sym1	Y	N/A	N/A	N/A	N/A
Roseicitreum antarcticum	N	N	N	N	N/A
Roseicyclus elongatus	N	N	N	N	N/A
Roseicyclus marinus	N	N	N	N	N/A
Roseiflexus castenholzii	N	N	N	N	N/A
Roseiflexus sp. RS-1	N	N	N	N	N/A
Roseimaritima multifibrata	N	N	N	N	N/A
Roseimaritima ulvae	N	N	N	N	N/A
Roseimicrobium sp. ORNL1	Y	N/A	N/A	N/A	N/A
Roseinatronobacter bogoriensis	N	N	N	N	N/A
Roseinatronobacter sp. S2	N	N	N	N	N/A
Roseitalea porphyridii	N	N	N	N	N/A
Roseivirga spongicola	N	N	N	N	N/A
Roseivivax marinus	Y	N/A	N/A	N/A	N/A
Roseivivax sp. THAF197b	Y	N/A	N/A	N/A	N/A
Roseivivax sp. THAF30	Y	N/A	N/A	N/A	N/A
Rosenblumvirus CSA13	N	N	N	N	N/A
Roseobacter denitrificans	Y	N/A	N/A	N/A	N/A
Roseobacter fucihabitans	N	N	N	N	N/A
Roseobacter litoralis	N	N	N	N	N/A
Roseobacter ponti	N	N	N	N	N/A
Roseococcus microcysteis	Y	N/A	N/A	N/A	N/A
Roseolovirus humanbeta6a	N	N	N	N	N/A
Roseolovirus humanbeta6b	N	N	N	N	N/A
Roseolovirus humanbeta7	N	N	N	N	N/A
Roseolovirus macacinebeta9	N	N	N	N	N/A
Roseomonas fluvialis	Y	N/A	N/A	N/A	N/A
Roseomonas gilardii	Y	N/A	N/A	N/A	N/A
Roseomonas haemaphysalidis	N	N	N	N	N/A
Roseomonas marmotae	N	N	N	N	N/A
Roseomonas mucosa	Y	N/A	N/A	N/A	N/A
Roseomonas sp. CCTCC AB2023176	N	N	N	N	N/A
Roseomonas sp. FDAARGOS_362	N	N	N	N	N/A
Roseomonas sp. OT10	Y	N/A	N/A	N/A	N/A
Roseovarius faecimaris	N	N	N	N	N/A
Roseovarius indicus	Y	N/A	N/A	N/A	N/A
Roseovarius mucosus	N	N	N	N	N/A
Roseovarius pelagicus	N	N	N	N	N/A
Roseovarius phycicola	N	N	N	N	N/A
Roseovarius rhodophyticola	N	N	N	N	N/A
Roseovarius sp. Pro17	N	N	N	N	N/A
Roseovarius sp. SCSIO 43702	N	N	N	N	N/A
Roseovarius sp. THAF27	N	N	N	N	N/A
Roseovarius sp. THAF8	N	N	N	N	N/A
Roseovarius sp. THAF9	Y	N/A	N/A	N/A	N/A
Roseovarius sp. TM1035	N	N	N	N	N/A
Roseovarius tolerans	Y	N/A	N/A	N/A	N/A
Rosistilla carotiformis	Y	N/A	N/A	N/A	N/A
Rosistilla oblonga	Y	N/A	N/A	N/A	N/A
Rosistilla ulvae	N	N	N	N	N/A
Roskildevirus cronus	N	N	N	N	N/A
Roslyckyvirus ph08	N	N	N	N	N/A
Rossellomorea aquimaris	N	N	N	N	N/A
Rossellomorea marisflavi	N	N	N	N	N/A
Rossellomorea sp. DA94	N	N	N	N	N/A
Rossellomorea sp. FM04394	N	N	N	N	N/A
Rossellomorea sp. y25	N	N	N	N	N/A
Rossellomorea vietnamensis	Y	N/A	N/A	N/A	N/A
Rotavirus F	N	N	N	N	N/A
Rothia aeria	N	N	N	Y	Y
Rothia amarae	N	N	N	Y	Y
Rothia dentocariosa	N	N	N	Y	Y
Rothia kristinae	N	N	N	Y	Y
Rothia mucilaginosa	N	N	N	Y	Y
Rothia nasimurium	N	N	N	N	N/A
Rothia phage Spartoi	N	N	N	N	N/A
Rothia sp. SD9660Na	Y	N/A	N/A	N/A	N/A
Rothia sp. ZJ932	N	N	N	N	N/A
Rothia terrae	N	N	N	Y	Y
Roufvirus pIS4A	N	N	N	N	N/A
Rouxiella badensis	N	N	N	N	N/A
Rouxiella chamberiensis	N	N	N	N	N/A
Rouxiella sp. WC2420	Y	N/A	N/A	N/A	N/A
Rtpvirus IME253	N	N	N	N	N/A
Rtpvirus Rtp	N	N	N	N	N/A
Ruania alkalisoli	N	N	N	N	N/A
Ruania halotolerans	N	N	N	N	N/A
Ruania suaedae	N	N	N	N	N/A
Ruania zhangjianzhongii	N	N	N	N	N/A
Rubellicoccus peritrichatus	N	N	N	N	N/A
Rubinisphaera brasiliensis	N	N	N	N	N/A
Rubivirus ruteetense	N	N	N	N	N/A
Rubripirellula lacrimiformis	N	N	N	N	N/A
Rubrivivax gelatinosus	N	N	N	N	N/A
Rubrobacter indicoceani	N	N	N	N	N/A
Rubrobacter marinus	Y	N/A	N/A	N/A	N/A
Rubrobacter radiotolerans	N	N	N	N	N/A
Rubrobacter tropicus	N	N	N	N	N/A
Rubrobacter xylanophilus	N	N	N	N	N/A
Ruegeria conchae	N	N	N	N	N/A
Ruegeria pomeroyi	N	N	N	N	N/A
Ruegeria sp. AD91A	N	N	N	N	N/A
Ruegeria sp. B32	Y	N/A	N/A	N/A	N/A
Ruegeria sp. PR1b	N	N	N	N	N/A
Ruegeria sp. SCSIO 43209	N	N	N	N	N/A
Ruegeria sp. THAF33	N	N	N	N	N/A
Ruegeria sp. TM1040	Y	N/A	N/A	N/A	N/A
Ruegeria sp. YS9	N	N	N	N	N/A
Rufibacter radiotolerans	N	N	N	N	N/A
Rufibacter sp. DG15C	Y	N/A	N/A	N/A	N/A
Rufibacter tibetensis	N	N	N	N	N/A
Ruficoccus sp. ZRK36	N	N	N	N	N/A
Rugamonas sp. DEMB1	Y	N/A	N/A	N/A	N/A
Rugosibacter aromaticivorans	Y	N/A	N/A	N/A	N/A
Ruicaihuangia caeni	Y	N/A	N/A	N/A	N/A
Ruminiclostridium cellulolyticum	N	N	N	N	N/A
Ruminiclostridium herbifermentans	N	N	N	N	N/A
Ruminiclostridium papyrosolvens	N	N	N	N	N/A
Ruminococcus albus	N	N	N	N	N/A
Ruminococcus bicirculans (ex Wegman et al. 2014)	N	N	N	Y	Y
Ruminococcus bovis	N	N	N	Y	Y
Ruminococcus champanellensis	N	N	N	N	N/A
Ruminococcus gauvreauii	N	N	N	N	N/A
Ruminococcus sp. SR1/5	N	N	N	Y	Y
Rummeliibacillus pycnus	N	N	N	N	N/A
Rummeliibacillus sp. G93	N	N	N	N	N/A
Rummeliibacillus stabekisii	N	N	N	N	N/A
Runella rosea	Y	N/A	N/A	N/A	N/A
Runella slithyformis	N	N	N	N	N/A
Runella sp. SP2	N	N	N	N	N/A
Ruoffia tabacinasalis	N	N	N	Y	Y
Ruthenibacterium lactatiformans	N	N	N	Y	Y
Ruthenibacterium sp. TH_2024_36131	N	N	N	N	N/A
Ryyoungvirus bcepC6B	N	N	N	N	N/A
Sabourvirus sv4HA13	N	N	N	N	N/A
Saccharibacillus brassicae	N	N	N	N	N/A
Saccharobesus litoralis	N	N	N	N	N/A
Saccharolobus caldissimus	N	N	N	N	N/A
Saccharolobus islandicus	N	N	N	N	N/A
Saccharolobus shibatae	N	N	N	N	N/A
Saccharolobus solfataricus	N	N	N	N	N/A
Saccharolobus sp. A20	N	N	N	N	N/A
Saccharomonospora azurea	N	N	N	N	N/A
Saccharomonospora cyanea	N	N	N	N	N/A
Saccharomonospora glauca	N	N	N	N	N/A
Saccharomonospora marina	N	N	N	N	N/A
Saccharomonospora viridis	N	N	N	N	N/A
Saccharomonospora xinjiangensis	N	N	N	N	N/A
Saccharomyces cerevisiae	N	N	N	N	N/A
Saccharomyces eubayanus	N	N	N	N	N/A
Saccharomyces kudriavzevii	N	N	N	N	N/A
Saccharomyces mikatae	N	N	N	N	N/A
Saccharomyces paradoxus	N	N	N	N	N/A
Saccharomycodes ludwigii	N	N	N	N	N/A
Saccharophagus degradans	N	N	N	N	N/A
Saccharopolyspora erythraea	N	N	N	N	N/A
Saccharopolyspora gloriosae	N	N	N	N	N/A
Saccharopolyspora gregorii	N	N	N	Y	Y
Saccharopolyspora pogona	N	N	N	N	N/A
Saccharopolyspora rosea	N	N	N	N	N/A
Saccharopolyspora sp. ASAGF58	N	N	N	N	N/A
Saccharopolyspora sp. ID03-671	N	N	N	Y	Y
Saccharopolyspora sp. SCSIO 74807	N	N	N	Y	Y
Saccharopolyspora spinosa	N	N	N	N	N/A
Saccharospirillum mangrovi	N	N	N	N	N/A
Saccharothrix espanaensis	N	N	N	N	N/A
Saccharothrix sp. 6-C	N	N	N	N	N/A
Saccharothrix sp. HUAS TT1	N	N	N	N	N/A
Saccharothrix syringae	N	N	N	N	N/A
Sagittula sp. MA-2	Y	N/A	N/A	N/A	N/A
Sagittula sp. P11	Y	N/A	N/A	N/A	N/A
Sagittula stellata	N	N	N	N	N/A
Saintgironsvirus LE1	N	N	N	N	N/A
Salacisavirus pssm2	N	N	N	N	N/A
Salaquimonas pukyongi	N	N	N	N	N/A
Salarchaeum japonicum	N	N	N	N	N/A
Salarchaeum sp. JOR-1	N	N	N	N	N/A
Salchichonvirus LP65	N	N	N	N	N/A
Salegentibacter mishustinae	N	N	N	N	N/A
Salegentibacter salegens	N	N	N	N	N/A
Salegentibacter sp. T436	N	N	N	N	N/A
Salicibibacter cibarius	N	N	N	N	N/A
Salicibibacter cibi	N	N	N	N	N/A
Salicibibacter halophilus	N	N	N	N	N/A
Salicibibacter kimchii	N	N	N	N	N/A
Salidesulfovibrio onnuriiensis	N	N	N	N	N/A
Salimicrobium jeotgali	N	N	N	N	N/A
Salimicrobium sp. PL1-032A	N	N	N	N	N/A
Salinarchaeum laminariae	Y	N/A	N/A	N/A	N/A
Salinarchaeum sp. Harcht-Bsk1	Y	N/A	N/A	N/A	N/A
Salinarchaeum sp. IM2453	Y	N/A	N/A	N/A	N/A
Salinarimonas sp.	N	N	N	N	N/A
Salinibacter ruber	N	N	N	N	N/A
Salinibacterium hongtaonis	Y	N/A	N/A	N/A	N/A
Salinibacterium sp. M195	N	N	N	N	N/A
Salinibacterium sp. TMP30	N	N	N	N	N/A
Salinibacterium sp. UTAS2018	Y	N/A	N/A	N/A	N/A
Salinibacterium sp. ZJ450	N	N	N	N	N/A
Salinibacterium sp. ZJ70	N	N	N	N	N/A
Salinibacterium sp. dk2585	N	N	N	N	N/A
Salinibaculum sp. KK48	N	N	N	N	N/A
Salinibaculum sp. SYNS191	N	N	N	N	N/A
Salinicoccus halodurans	N	N	N	Y	Y
Salinicoccus sp.	N	N	N	N	N/A
Salinicoccus sp. Bachu38	N	N	N	Y	Y
Salinicola endophyticus	N	N	N	N	N/A
Salinicola lusitanus	N	N	N	N	N/A
Salinicola sp. JS01	N	N	N	N	N/A
Salinicola sp. LHM	N	N	N	N	N/A
Salinicola tamaricis	N	N	N	N	N/A
Salinigranum marinum	Y	N/A	N/A	N/A	N/A
Salinigranum rubrum	Y	N/A	N/A	N/A	N/A
Salinilacihabitans rarus	N	N	N	N	N/A
Salinimicrobium sp. 3283s	N	N	N	N	N/A
Salinimicrobium tongyeongense	Y	N/A	N/A	N/A	N/A
Salinimonas iocasae	N	N	N	N	N/A
Salinimonas lutimaris	N	N	N	N	N/A
Salinimonas marina	Y	N/A	N/A	N/A	N/A
Salinimonas sediminis	N	N	N	N	N/A
Saliniradius amylolyticus	Y	N/A	N/A	N/A	N/A
Salinirubellus salinus	N	N	N	N	N/A
Salinirubellus sp. SYNS196	N	N	N	N	N/A
Salinisphaera sp. LB1	Y	N/A	N/A	N/A	N/A
Salinispira pacifica	N	N	N	N	N/A
Salinispirillum sp. LH 10-3-1	N	N	N	N	N/A
Salinispora tropica	N	N	N	N	N/A
Salinivibrio costicola	N	N	N	N	N/A
Salinivibrio kushneri	N	N	N	N	N/A
Salinivibrio proteolyticus	N	N	N	N	N/A
Salinivibrio sp. YCSC6	N	N	N	N	N/A
Salinivirga cyanobacteriivorans	N	N	N	N	N/A
Salinovirus utanense	N	N	N	N	N/A
Salipaludibacillus sp. LMS25	N	N	N	N	N/A
Salipiger abyssi	N	N	N	N	N/A
Salipiger profundus	N	N	N	N	N/A
Salipiger sp. CCB-MM3	Y	N/A	N/A	N/A	N/A
Salipiger sp. H15	Y	N/A	N/A	N/A	N/A
Salisediminibacterium beveridgei	N	N	N	N	N/A
Salisediminibacterium selenitireducens	N	N	N	N	N/A
Salmon gillpox virus	N	N	N	N	N/A
Salmonella bongori	Y	N/A	N/A	N/A	N/A
Salmonella enterica	Y	N/A	Y	Y	Y
Salmonella phage St162	N	N	N	N	N/A
Salmonella sp.	N	N	N	N	N/A
Salmonella sp. SA17155	N	N	N	N	N/A
Salmonella sp. SJTUF14178	N	N	N	N	N/A
Salmonella sp. SSDFZ54	N	N	N	N	N/A
Salmonella virus BP12C	N	N	N	N	N/A
Salvavirus salva	N	N	N	N	N/A
Samistivirus daubenski	N	N	N	N	N/A
Samistivirus egole	N	N	N	N	N/A
Samunavirus SM1	N	N	N	N	N/A
Samwavirus StAB	N	N	N	N	N/A
Samwavirus adelaide	N	N	N	N	N/A
Samwavirus samW	N	N	N	N	N/A
Sandaracinobacteroides saxicola	N	N	N	N	N/A
Sandaracinus amylolyticus	Y	N/A	N/A	N/A	N/A
Sanguibacter biliveldensis	Y	N/A	N/A	N/A	N/A
Sanguibacter keddieii	N	N	N	N	N/A
Sanguibacter sp. HDW7	N	N	N	N	N/A
Sanxia tombus-like virus 2	N	N	N	N	N/A
Sanyastnella coralliicola	Y	N/A	N/A	N/A	N/A
Saprospira grandis	Y	N/A	N/A	N/A	N/A
Saprospira sp. CCB-QB6	N	N	N	N	N/A
Sarcina sp. JB2	N	N	N	N	N/A
Sasquatchvirus Y3	N	N	N	N	N/A
Saundersvirus Tp84	N	N	N	N	N/A
Saxibacter everestensis	N	N	N	N	N/A
Scale drop disease virus	N	N	N	N	N/A
Scandinavium goeteborgense	N	N	N	N	N/A
Scapunavirus scap1	N	N	N	N	N/A
Scardovia inopinata	N	N	N	N	N/A
Schaalia cardiffensis	N	N	N	N	N/A
Schaalia meyeri	N	N	N	N	N/A
Schaalia odontolytica	N	N	N	Y	Y
Schaalia radingae	N	N	N	N	N/A
Schaalia sp. 19OD2882	Y	N/A	N/A	N/A	N/A
Schaalia sp. HMT-172	N	Y	N	N/A	Y
Schaalia sp. JY-X169	Y	N/A	N/A	N/A	N/A
Schaalia sp. ZJ405	N	N	N	N	N/A
Schaalia turicensis	Y	N/A	N/A	N/A	N/A
Scheffersomyces stipitis	N	N	N	N	N/A
Schizosaccharomyces osmophilus	N	N	N	N	N/A
Schizosaccharomyces pombe	N	N	N	N	N/A
Schleiferilactobacillus harbinensis	N	N	N	N	N/A
Schlesneria sp. DSM 10557	Y	N/A	N/A	N/A	N/A
Schlesneria sp. T3-172	N	N	N	N	N/A
Schmidtvirus schmidt	N	N	N	N	N/A
Schnuerera ultunensis	N	N	N	N	N/A
Sciuriunavirus SscM1	N	N	N	N	N/A
Sclerotinia sclerotiorum deltaflexivirus 2	N	N	N	N	N/A
Scottvirus scott	N	N	N	N	N/A
Scrofimicrobium sp. R131	N	N	N	N	N/A
Scutavirus chelonidalpha5	N	N	N	N	N/A
Scyllavirus aitchnine	N	N	N	N	N/A
Sea otterpox virus	N	N	N	N	N/A
Seamegvirus seahorse	N	N	N	N	N/A
Sebaldella termitidis	N	N	N	N	N/A
Sectovirus xinzhouense	N	N	N	N	N/A
Secundilactobacillus malefermentans	N	N	N	N	N/A
Secundilactobacillus paracollinoides	N	N	N	N	N/A
Sedimentibacter sp. MB31-C6	N	N	N	N	N/A
Sedimentibacter sp. MB35-C1	N	N	N	N	N/A
Sedimentibacter sp. zth1	N	N	N	N	N/A
Sedimenticola thiotaurini	N	N	N	N	N/A
Sedimentisphaera cyanobacteriorum	N	N	N	N	N/A
Sedimentisphaera salicampi	N	N	N	N	N/A
Sediminibacillus dalangtanensis	N	N	N	N	N/A
Sediminibacterium sp. KACHI17	N	N	N	N	N/A
Sediminibacterium sp. TEGAF015	Y	N/A	N/A	N/A	N/A
Sediminicoccus rosea	Y	N/A	N/A	N/A	N/A
Sediminicoccus sp. KRV36	Y	N/A	N/A	N/A	N/A
Sediminicola sp. YIK13	N	N	N	N	N/A
Sediminispirochaeta smaragdinae	N	N	N	N	N/A
Segatella baroniae	N	N	N	N	N/A
Segatella bryantii	Y	N/A	N/A	N/A	N/A
Segatella copri	N	Y	N	N/A	N/A
Segatella hominis	N	Y	N	N/A	N/A
Segatella oris	N	N	N	Y	Y
Segniliparus rotundus	N	N	N	N	N/A
Selenobaculum gibii	N	N	N	N	N/A
Selenomonas dianae	N	N	N	N	N/A
Selenomonas ruminantium	N	N	N	N	N/A
Selenomonas sp. TAMA-11512	N	N	N	N	N/A
Selenomonas sp. oral taxon 126	N	N	N	N	N/A
Selenomonas sp. oral taxon 136	N	N	N	N	N/A
Selenomonas sp. oral taxon 478	N	N	N	N	N/A
Selenomonas sp. oral taxon 920	N	N	N	N	N/A
Selenomonas sputigena	N	N	N	Y	Y
Selenomonas timonae	N	N	N	N	N/A
Sellimonas caecigallum	N	N	N	N	N/A
Sellimonas catena	N	N	N	Y	Y
Sellimonas intestinalis	N	N	N	Y	Y
Seodaemunguvirus YMC16-01N133	N	N	N	N	N/A
Seohaeicola saemankumensis	Y	N/A	N/A	N/A	N/A
Seonamhaeicola sp. MEBiC1930	N	N	N	N	N/A
Seonamhaeicola sp. ML3	N	N	N	N	N/A
Seonamhaeicola sp. S2-3	Y	N/A	N/A	N/A	N/A
Seoulvirus SPN3US	N	N	N	N	N/A
Sepunavirus IPLAC1C	N	N	N	N	N/A
Sepunavirus SEP1	N	N	N	N	N/A
Serangoonvirus essarone	N	N	N	N	N/A
Serinicoccus chungangensis	N	N	N	Y	Y
Serinicoccus hydrothermalis	N	N	N	Y	Y
Serinicoccus marinus	N	N	N	N	N/A
Serinicoccus profundi	N	N	N	Y	Y
Serpentinicella alkaliphila	N	N	N	N	N/A
Serpentinimonas maccroryi	Y	N/A	N/A	N/A	N/A
Serpentinimonas raichei	Y	N/A	N/A	N/A	N/A
Serpentovirinae sp.	N	N	N	N	N/A
Serratia aquatilis	N	N	N	N	N/A
Serratia entomophila	N	N	N	N	N/A
Serratia ficaria	N	N	N	N	N/A
Serratia fonticola	Y	N/A	N/A	N/A	N/A
Serratia grimesii	Y	N/A	Y	Y	Y
Serratia inhibens	Y	N/A	N/A	N/A	N/A
Serratia liquefaciens	Y	N/A	N/A	N/A	N/A
Serratia marcescens	N	Y	N	N/A	N/A
Serratia nevei	Y	N/A	N/A	N/A	N/A
Serratia odorifera	Y	N/A	N/A	N/A	N/A
Serratia plymuthica	Y	N/A	N/A	N/A	N/A
Serratia proteamaculans	Y	N/A	N/A	N/A	N/A
Serratia quinivorans	N	N	N	N	N/A
Serratia rhizosphaerae	N	N	N	N	N/A
Serratia rubidaea	N	N	N	N	N/A
Serratia sarumanii	Y	N/A	N/A	N/A	N/A
Serratia sp. 1D1416	Y	N/A	N/A	N/A	N/A
Serratia sp. 3ACOL1	N	N	N	N	N/A
Serratia sp. CMO1	N	N	N	N	N/A
Serratia sp. FDAARGOS_506	Y	N/A	N/A	N/A	N/A
Serratia sp. FGI94	N	N	N	N	N/A
Serratia sp. FS14	Y	N/A	N/A	N/A	N/A
Serratia sp. HRI	Y	N/A	N/A	N/A	N/A
Serratia sp. JKS000199	Y	N/A	N/A	N/A	N/A
Serratia sp. JSRIV001	N	N	N	N	N/A
Serratia sp. JSRIV002	Y	N/A	N/A	N/A	N/A
Serratia sp. JSRIV004	Y	N/A	N/A	N/A	N/A
Serratia sp. JSRIV006	N	N	N	N	N/A
Serratia sp. JUb9	N	N	N	N	N/A
Serratia sp. LS-1	Y	N/A	N/A	N/A	N/A
Serratia sp. MYb239	N	N	N	N	N/A
Serratia sp. NGAS9	Y	N/A	N/A	N/A	N/A
Serratia sp. P2ACOL2	Y	N/A	N/A	N/A	N/A
Serratia sp. SCBI	Y	N/A	N/A	N/A	N/A
Serratia sp. SSNIH1	N	N	N	N	N/A
Serratia sp. Tan611	N	N	N	N	N/A
Serratia sp. UGAL515B_01	N	N	N	N	N/A
Serratia sp. szju	N	N	N	N	N/A
Serratia surfactantfaciens	Y	N/A	N/A	N/A	N/A
Serratia symbiotica	Y	N/A	N/A	N/A	N/A
Serratia ureilytica	Y	N/A	N/A	N/A	N/A
Serwervirus 201phi21	N	N	N	N	N/A
Seunavirus GAP31	N	N	N	N	N/A
Severe acute respiratory syndrome-related coronavirus	N	N	N	N	N/A
Sextaecvirus SEP9	N	N	N	N	N/A
Sextaecvirus sextaec	N	N	N	N	N/A
Sharonstreetvirus A18P4	N	N	N	N	N/A
Sharonstreetvirus LAh7	N	N	N	N	N/A
Shayang spider virus 4	N	N	N	N	N/A
Shenzhenivirus sszbm1	N	N	N	N	N/A
Shenzhenvirus AhSzq1	N	N	N	N	N/A
Shenzhenvirus AhSzw1	N	N	N	N	N/A
Shewanella acanthi	Y	N/A	N/A	N/A	N/A
Shewanella aestuarii	N	N	N	N	N/A
Shewanella algae	N	N	N	Y	Y
Shewanella alkalitolerans	N	N	N	N	N/A
Shewanella amazonensis	N	N	N	N	N/A
Shewanella avicenniae	Y	N/A	N/A	N/A	N/A
Shewanella baltica	Y	N/A	N/A	N/A	N/A
Shewanella benthica	N	N	N	N	N/A
Shewanella bicestrii	Y	N/A	N/A	N/A	N/A
Shewanella carassii	Y	N/A	N/A	N/A	N/A
Shewanella chilikensis	N	N	N	N	N/A
Shewanella cyperi	Y	N/A	N/A	N/A	N/A
Shewanella decolorationis	N	N	N	N	N/A
Shewanella denitrificans	N	N	N	N	N/A
Shewanella dokdonensis	Y	N/A	N/A	N/A	N/A
Shewanella donghaensis	Y	N/A	N/A	N/A	N/A
Shewanella frigidimarina	N	N	N	N	N/A
Shewanella glacialimarina	Y	N/A	N/A	N/A	N/A
Shewanella goraebulensis	Y	N/A	N/A	N/A	N/A
Shewanella halifaxensis	N	N	N	N	N/A
Shewanella halotolerans	Y	N/A	N/A	N/A	N/A
Shewanella indica	N	N	N	N	N/A
Shewanella inventionis	Y	N/A	N/A	N/A	N/A
Shewanella khirikhana	Y	N/A	N/A	N/A	N/A
Shewanella litorisediminis	Y	N/A	N/A	N/A	N/A
Shewanella livingstonensis	N	N	N	N	N/A
Shewanella loihica	N	N	N	N	N/A
Shewanella mangrovisoli	N	N	N	N	N/A
Shewanella marisflavi	N	N	N	N	N/A
Shewanella maritima	N	N	N	N	N/A
Shewanella mesophila	N	N	N	N	N/A
Shewanella morhuae	N	N	N	N	N/A
Shewanella oncorhynchi	Y	N/A	N/A	N/A	N/A
Shewanella oneidensis	N	N	N	N	N/A
Shewanella pealeana	N	N	N	N	N/A
Shewanella piezotolerans	N	N	N	N	N/A
Shewanella psychromarinicola	Y	N/A	N/A	N/A	N/A
Shewanella psychrophila	N	N	N	N	N/A
Shewanella psychropiezotolerans	N	N	N	N	N/A
Shewanella psychrotolerans	N	N	N	N	N/A
Shewanella putrefaciens	Y	N/A	N/A	N/A	N/A
Shewanella rhizosphaerae	N	N	N	N	N/A
Shewanella sedimentimangrovi	Y	N/A	N/A	N/A	N/A
Shewanella sediminis	N	N	N	N	N/A
Shewanella seohaensis	N	N	N	N	N/A
Shewanella sp. ANA-3	N	N	N	N	N/A
Shewanella sp. Arc9-LZ	N	N	N	N	N/A
Shewanella sp. DAU305	N	N	N	N	N/A
Shewanella sp. FDAARGOS_354	Y	N/A	N/A	N/A	N/A
Shewanella sp. FJAT-51649	Y	N/A	N/A	N/A	N/A
Shewanella sp. FJAT-52076	N	N	N	N	N/A
Shewanella sp. H8	N	N	N	N	N/A
Shewanella sp. JNE2	N	N	N	N	N/A
Shewanella sp. KX20019	N	N	N	N	N/A
Shewanella sp. LC6	Y	N/A	N/A	N/A	N/A
Shewanella sp. LZH-2	Y	N/A	N/A	N/A	N/A
Shewanella sp. MEBiC00475	N	N	N	N	N/A
Shewanella sp. MR-4	N	N	N	N	N/A
Shewanella sp. MTB7	N	N	N	N	N/A
Shewanella sp. NFH-SH190041	N	N	N	N	N/A
Shewanella sp. OMA3-2	N	N	N	N	N/A
Shewanella sp. Pdp11	Y	N/A	N/A	N/A	N/A
Shewanella sp. SNU WT4	Y	N/A	N/A	N/A	N/A
Shewanella sp. Scap07	N	N	N	N	N/A
Shewanella sp. W3-18-1	N	N	N	N	N/A
Shewanella sp. WE21	Y	N/A	N/A	N/A	N/A
Shewanella sp. WPAGA9	Y	N/A	N/A	N/A	N/A
Shewanella spartinae	N	N	N	N	N/A
Shewanella violacea	N	N	N	N	N/A
Shewanella woodyi	N	N	N	N	N/A
Shewanella xiamenensis	Y	N/A	N/A	N/A	N/A
Shewanella youngdeokensis	Y	N/A	N/A	N/A	N/A
Shewanella yunxiaonensis	Y	N/A	N/A	N/A	N/A
Shewanella zhangzhouensis	Y	N/A	N/A	N/A	N/A
Shigella boydii	N	N	N	N	N/A
Shigella dysenteriae	N	N	N	N	N/A
Shigella flexneri	Y	N/A	N/A	N/A	N/A
Shigella sonnei	N	N	N	N	N/A
Shigella sp. FC130	N	N	N	N	N/A
Shimwellia blattae	N	N	N	N	N/A
Shinella oryzae	N	N	N	N	N/A
Shinella sedimenti	N	N	N	N	N/A
Shinella sp. H4-D48	N	N	N	N	N/A
Shinella sp. HZN7	N	N	N	Y	Y
Shinella sp. PSBB067	N	N	N	N	N/A
Shinella sp. XGS7	Y	N/A	N/A	N/A	N/A
Shinella sumterensis	Y	N/A	N/A	N/A	N/A
Shinella zoogloeoides	Y	N/A	N/A	N/A	N/A
Shouchella clausii	N	N	N	N	N/A
Shouchella hunanensis	N	N	N	N	N/A
Shouchella lehensis	N	N	N	N	N/A
Shouchella miscanthi	N	N	N	N	N/A
Shouchella rhizosphaerae	N	N	N	N	N/A
Siansivirga zeaxanthinifaciens	N	N	N	N	N/A
Siaravirus siara	N	N	N	N	N/A
Siatvirus Lz245	N	N	N	N	N/A
Siccibacter colletis	N	N	N	N	N/A
Sideroxyarcus emersonii	N	N	N	N	N/A
Sideroxydans lithotrophicus	N	N	N	N	N/A
Sideroxydans sp. CL21	Y	N/A	N/A	N/A	N/A
Sieqvirus S42C7	N	N	N	N	N/A
Siftrevirus SF3	N	N	N	N	N/A
Sigmatorquevirus otari1	N	N	N	N	N/A
Silicimonas algicola	N	N	N	N	N/A
Silvanigrella aquatica	Y	N/A	N/A	N/A	N/A
Silvanigrella paludirubra	N	N	N	N	N/A
Silviavirus SA11	N	N	N	N	N/A
Silviavirus remus	N	N	N	N	N/A
Silvimonas soli	Y	N/A	N/A	N/A	N/A
Simian mastadenovirus A	N	N	N	N	N/A
Simian mastadenovirus B	N	N	N	N	N/A
Simian mastadenovirus C	N	N	N	N	N/A
Simian mastadenovirus D	N	N	N	N	N/A
Simian mastadenovirus E	N	N	N	N	N/A
Simian mastadenovirus F	N	N	N	N	N/A
Simian mastadenovirus G	N	N	N	N	N/A
Simian mastadenovirus I	N	N	N	N	N/A
Simiaoa sunii	N	N	N	Y	Y
Simiduia agarivorans	N	N	N	N	N/A
Simiduia litorea	N	N	N	N	N/A
Simiduia sp. 21SJ11W-1	N	N	N	N	N/A
Siminovitchia fortis	N	N	N	N	N/A
Siminovitchia sp. FSL H7-0308	N	N	N	N	N/A
Siminovitchia sp. FSL W7-1587	N	N	N	N	N/A
Siminovitchvirus shanette	N	N	N	N	N/A
Simkania negevensis	N	N	N	N	N/A
Simonsiella muelleri	N	N	N	N	N/A
Simplexvirus atelinealpha1	N	N	N	N	N/A
Simplexvirus humanalpha1	N	N	N	N	N/A
Simplexvirus leporidalpha4	N	N	N	N	N/A
Simplexvirus macacinealpha1	N	N	N	N	N/A
Simplexvirus macropodidalpha2	N	N	N	N	N/A
Simplexvirus paninealpha3	N	N	N	N	N/A
Simplexvirus papiinealpha2	N	N	N	N	N/A
Simplexvirus pteropodidalpha1	N	N	N	N	N/A
Simplexvirus saimiriinealpha1	N	N	N	N	N/A
Simplicispira suum	Y	N/A	N/A	N/A	N/A
Sinanaerobacter sp. ZZT-01	N	N	N	N	N/A
Singulisphaera acidiphila	N	N	N	N	N/A
Singulisphaera sp. Ch08	N	N	N	N	N/A
Sinimarinibacterium sp. NLF-5-8	Y	N/A	N/A	N/A	N/A
Sinomicrobium kalidii	N	N	N	N	N/A
Sinomonas atrocyanea	N	N	N	Y	Y
Sinomonas cyclohexanicum	N	N	N	N	N/A
Sinomonas sp. P10A9	N	N	N	N	N/A
Sinomonas sp. R1AF57	N	N	N	N	N/A
Sinorhizobium alkalisoli	N	N	N	N	N/A
Sinorhizobium americanum	Y	N/A	N/A	N/A	N/A
Sinorhizobium chiapasense	N	N	N	N	N/A
Sinorhizobium fredii	N	N	N	N	N/A
Sinorhizobium garamanticum	N	N	N	N	N/A
Sinorhizobium medicae	N	N	N	N	N/A
Sinorhizobium meliloti	Y	N/A	N/A	N/A	N/A
Sinorhizobium mexicanum	Y	N/A	N/A	N/A	N/A
Sinorhizobium numidicum	Y	N/A	N/A	N/A	N/A
Sinorhizobium sojae	N	N	N	N	N/A
Sinorhizobium sp. BG8	Y	N/A	N/A	N/A	N/A
Sinorhizobium sp. CCBAU 05631	N	N	N	N	N/A
Sinorhizobium sp. M14	Y	N/A	N/A	N/A	N/A
Sinorhizobium sp. RAC02	N	N	N	N	N/A
Sinorhizobium terangae	N	N	N	N	N/A
Siophivirus SIOphi	N	N	N	N	N/A
Siovirus americense	N	N	N	N	N/A
Skatevirus Seszw1	N	N	N	N	N/A
Skermanella mucosa	N	N	N	N	N/A
Skermanella pratensis	N	N	N	N	N/A
Skermanella rosea	N	N	N	N	N/A
Skermanella sp. TT6	Y	N/A	N/A	N/A	N/A
Skermania piniformis	N	N	N	N	N/A
Skogvirus Skog	N	N	N	N	N/A
Skulduggeryvirus skulduggery	N	N	N	N	N/A
Skunavirus S0139	N	N	N	N	N/A
Skunavirus p272	N	N	N	N	N/A
Skunavirus sv05601	N	N	N	N	N/A
Skunavirus sv56301	N	N	N	N	N/A
Skunkpox virus	N	N	N	N	N/A
Skysandvirus lollipop1437	N	N	N	N	N/A
Slackia heliotrinireducens	N	N	N	N	N/A
Sleepyheadvirus sleepyhead	N	N	N	N	N/A
Slopekvirus matisse	N	N	N	N	N/A
Smoothievirus bachita	N	N	N	N	N/A
Sneathia sanguinegens	Y	N/A	Y	Y	Y
Sneathia vaginalis	N	N	N	Y	Y
Sneathiella aquimaris	N	N	N	N	N/A
Sneathiella marina	N	N	N	N	N/A
Snodgrassella alvi	N	N	N	N	N/A
Snodgrassella communis	N	N	N	N	N/A
Sodaliphilus pleomorphus	Y	N/A	N/A	N/A	N/A
Sodalis endosymbiont of Henestaris halophilus	N	N	N	N	N/A
Sodalis glossinidius	N	N	N	N	N/A
Sodalis ligni	Y	N/A	N/A	N/A	N/A
Sodalis praecaptivus	N	N	N	N	N/A
Sodalis sp.	N	N	N	N	N/A
Sodalis-like secondary symbiont of Drepanosiphum platanoidis	N	N	N	N	N/A
Solendovirus venanicotianae	N	N	N	N	N/A
Solibacillus daqui	N	N	N	N	N/A
Solibacillus silvestris	N	N	N	N	N/A
Solibacillus sp. FSL H8-0523	N	N	N	N	N/A
Solibacillus sp. FSL K6-1781	N	N	N	N	N/A
Solibacillus sp. FSL R5-0449	N	N	N	N	N/A
Solibacillus sp. FSL R5-0691	N	N	N	N	N/A
Solibacillus sp. FSL W7-1472	N	N	N	N	N/A
Solibacillus sp. FSL W8-0372	N	N	N	N	N/A
Solibacillus sp. R5-41	N	N	N	N	N/A
Solibaculum mannosilyticum	Y	N/A	N/A	N/A	N/A
Solicola gregarius	N	N	N	N	N/A
Solidesulfovibrio carbinolicus	Y	N/A	N/A	N/A	N/A
Solidesulfovibrio carbinoliphilus	N	N	N	N	N/A
Solidesulfovibrio magneticus	N	N	N	N	N/A
Solilutibacter oculi	Y	N/A	N/A	N/A	N/A
Solimonas sp. K1W22B-7	Y	N/A	N/A	N/A	N/A
Solitalea canadensis	N	N	N	N	N/A
Solitalea lacus	Y	N/A	N/A	N/A	N/A
Solobacterium moorei	Y	N/A	N/A	N/A	N/A
Solwaraspora sp. WMMA2056	N	N	N	N	N/A
Solwaraspora sp. WMMA2065	N	N	N	N	N/A
Solwaraspora sp. WMMD791	N	N	N	N	N/A
Solwaraspora sp. WMMD937	N	N	N	N	N/A
Sophritavirus pW2	N	N	N	N	N/A
Sorangium cellulosum	N	N	N	Y	Y
Sordaria macrospora	Y	N/A	N/A	N/A	N/A
Sortsnevirus sortsne	N	N	N	N	N/A
Soupsvirus strosahl	N	N	N	N	N/A
Sourvirus sour	N	N	N	N	N/A
Spartinivicinus ruber	N	N	N	N	N/A
Sphaerisporangium sp. NBC_01403	N	N	N	N	N/A
Sphaerisporangium sp. TRM90804	N	N	N	N	N/A
Sphaerobacter thermophilus	N	N	N	N	N/A
Sphaerochaeta associata	N	N	N	N	N/A
Sphaerochaeta globosa	N	N	N	N	N/A
Sphaerochaeta pleomorpha	N	N	N	N	N/A
Sphaeropsis sapinea RNA virus 1	N	N	N	N	N/A
Sphaerospermopsis torques-reginae	N	N	N	N	N/A
Sphaerotilus microaerophilus	Y	N/A	N/A	N/A	N/A
Sphaerotilus sulfidivorans	Y	N/A	N/A	N/A	N/A
Sphingobacterium bambusae	N	N	N	N	N/A
Sphingobacterium cellulitidis	N	N	N	N	N/A
Sphingobacterium daejeonense	N	N	N	N	N/A
Sphingobacterium faecium	N	N	N	N	N/A
Sphingobacterium hotanense	N	N	N	N	N/A
Sphingobacterium lactis	Y	N/A	N/A	N/A	N/A
Sphingobacterium mizutaii	Y	N/A	N/A	N/A	N/A
Sphingobacterium multivorum	N	N	N	Y	Y
Sphingobacterium oryzagri	N	N	N	N	N/A
Sphingobacterium paramultivorum	Y	N/A	N/A	N/A	N/A
Sphingobacterium psychroaquaticum	N	N	N	N	N/A
Sphingobacterium siyangense	Y	N/A	Y	N	N/A
Sphingobacterium sp.	Y	N/A	N/A	N/A	N/A
Sphingobacterium sp. B29	N	N	N	N	N/A
Sphingobacterium sp. BN32	Y	N/A	N/A	N/A	N/A
Sphingobacterium sp. CZ-2	Y	N/A	N/A	N/A	N/A
Sphingobacterium sp. DR205	Y	N/A	Y	N	N/A
Sphingobacterium sp. E70	N	N	N	N	N/A
Sphingobacterium sp. G1-14	N	N	N	N	N/A
Sphingobacterium sp. LZ7M1	N	N	N	N	N/A
Sphingobacterium sp. ML3W	N	N	N	N	N/A
Sphingobacterium sp. PCS056	N	N	N	N	N/A
Sphingobacterium sp. R2	N	N	N	N	N
Sphingobacterium sp. SG20118	Y	N/A	N/A	N/A	N/A
Sphingobacterium sp. SRCM116780	N	N	N	N	N/A
Sphingobacterium sp. SYP-B4668	Y	N/A	N/A	N/A	N/A
Sphingobacterium sp. UDSM-2020	Y	N/A	N/A	N/A	N/A
Sphingobacterium sp. UGAL515B_05	Y	N/A	Y	N	N/A
Sphingobacterium sp. WM	Y	N/A	N/A	N/A	N/A
Sphingobacterium spiritivorum	Y	N/A	N/A	N/A	N/A
Sphingobacterium thalpophilum	Y	N/A	Y	N	N/A
Sphingobacteruim zhuxiongii	N	N	N	N	N/A
Sphingobium amiense	Y	N/A	N/A	N/A	N/A
Sphingobium baderi	Y	N/A	N/A	N/A	N/A
Sphingobium chlorophenolicum	N	N	N	N	N/A
Sphingobium chungbukense	Y	N/A	N/A	N/A	N/A
Sphingobium cloacae	Y	N/A	N/A	N/A	N/A
Sphingobium fuliginis	N	N	N	N	N/A
Sphingobium herbicidovorans	Y	N/A	N/A	N/A	N/A
Sphingobium indicum	N	N	N	N	N/A
Sphingobium naphthae	N	N	N	N	N/A
Sphingobium phenoxybenzoativorans	Y	N/A	N/A	N/A	N/A
Sphingobium sp. AP49	N	N	N	N	N/A
Sphingobium sp. AntQ-1	Y	N/A	N/A	N/A	N/A
Sphingobium sp. CAP-1	N	N	N	N	N/A
Sphingobium sp. CFD-1	Y	N/A	N/A	N/A	N/A
Sphingobium sp. CFD-2	Y	N/A	N/A	N/A	N/A
Sphingobium sp. Cam5-1	Y	N/A	N/A	N/A	N/A
Sphingobium sp. EP60837	Y	N/A	N/A	N/A	N/A
Sphingobium sp. JS3065	Y	N/A	N/A	N/A	N/A
Sphingobium sp. KCTC 72723	Y	N/A	N/A	N/A	N/A
Sphingobium sp. LB126	N	N	N	N	N/A
Sphingobium sp. LF-16	N	N	N	N	N/A
Sphingobium sp. MI1205	Y	N/A	N/A	N/A	N/A
Sphingobium sp. PAMC28499	N	N	N	N	N/A
Sphingobium sp. RAC03	Y	N/A	N/A	N/A	N/A
Sphingobium sp. RSMS	Y	N/A	N/A	N/A	N/A
Sphingobium sp. SCG-1	N	N	N	N	N/A
Sphingobium sp. SJ10-10	Y	N/A	N/A	N/A	N/A
Sphingobium sp. SYK-6	Y	N/A	N/A	N/A	N/A
Sphingobium sp. TKS	Y	N/A	N/A	N/A	N/A
Sphingobium sp. V4	N	N	N	N	N/A
Sphingobium sp. WTD-1	Y	N/A	N/A	N/A	N/A
Sphingobium sp. YBL2	Y	N/A	N/A	N/A	N/A
Sphingobium sp. YC-XJ3	Y	N/A	N/A	N/A	N/A
Sphingobium sp. YG1	Y	N/A	N/A	N/A	N/A
Sphingobium xenophagum	Y	N/A	N/A	N/A	N/A
Sphingobium yanoikuyae	Y	N/A	N/A	N/A	N/A
Sphingomicrobium aestuariivivum	N	N	N	N	N/A
Sphingomicrobium flavum	N	N	N	N	N/A
Sphingomicrobium sp. XHP0239	N	N	N	N	N/A
Sphingomonas abietis	N	N	N	N	N/A
Sphingomonas aerolata	Y	N/A	N/A	N/A	N/A
Sphingomonas albertensis	N	N	N	N	N/A
Sphingomonas aliaeris	Y	N/A	N/A	N/A	N/A
Sphingomonas alpina	Y	N/A	N/A	N/A	N/A
Sphingomonas bisphenolicum	Y	N/A	N/A	N/A	N/A
Sphingomonas cannabina	N	N	N	N	N/A
Sphingomonas changnyeongensis	Y	N/A	N/A	N/A	N/A
Sphingomonas daechungensis	N	N	N	N	N/A
Sphingomonas donggukensis	Y	N/A	N/A	N/A	N/A
Sphingomonas endolithica	Y	N/A	N/A	N/A	N/A
Sphingomonas flavescens	N	N	N	N	N/A
Sphingomonas ginsengisoli An et al. 2013	N	N	N	N	N/A
Sphingomonas glaciei	N	N	N	N	N/A
Sphingomonas hankookensis	Y	N/A	N/A	N/A	N/A
Sphingomonas hengshuiensis	Y	N/A	N/A	N/A	N/A
Sphingomonas insulae	Y	N/A	N/A	N/A	N/A
Sphingomonas kaistensis	N	N	N	Y	Y
Sphingomonas koreensis	Y	N/A	N/A	N/A	N/A
Sphingomonas lacunae	N	N	N	N	N/A
Sphingomonas leidyi	Y	N/A	N/A	N/A	N/A
Sphingomonas lutea	N	N	N	N	N/A
Sphingomonas melonis	Y	N/A	N/A	N/A	N/A
Sphingomonas morindae	N	N	N	N	N/A
Sphingomonas naphthae	Y	N/A	N/A	N/A	N/A
Sphingomonas nostoxanthinifaciens	Y	N/A	N/A	N/A	N/A
Sphingomonas paeninsulae	N	N	N	N	N/A
Sphingomonas panacis	Y	N/A	N/A	N/A	N/A
Sphingomonas panacisoli	Y	N/A	N/A	N/A	N/A
Sphingomonas panni	Y	N/A	N/A	N/A	N/A
Sphingomonas parapaucimobilis	Y	N/A	N/A	N/A	N/A
Sphingomonas paucimobilis	Y	N/A	N/A	N/A	N/A
Sphingomonas phage Eidolon	Y	N/A	N/A	N/A	N/A
Sphingomonas phage Lucius	N	N	N	N	N/A
Sphingomonas phage vB_StuS_MMDA13	Y	N/A	N/A	N/A	N/A
Sphingomonas piscis	N	N	N	N	N/A
Sphingomonas profundi	N	N	N	N	N/A
Sphingomonas psychrotolerans	N	N	N	N	N/A
Sphingomonas qomolangmaensis	N	N	N	N	N/A
Sphingomonas radiodurans	N	N	N	N	N/A
Sphingomonas rhizophila	Y	N/A	N/A	N/A	N/A
Sphingomonas sabuli	N	N	N	N	N/A
Sphingomonas sanguinis	Y	N/A	N/A	N/A	N/A
Sphingomonas sanxanigenens	N	N	N	N	N/A
Sphingomonas sediminicola	N	N	N	N	N/A
Sphingomonas sinipercae	N	N	N	N	N/A
Sphingomonas sp.	N	N	N	N	N/A
Sphingomonas sp. 7/4-4	N	N	N	N	N/A
Sphingomonas sp. AAP5	Y	N/A	N/A	N/A	N/A
Sphingomonas sp. AP4-R1	N	N	N	N	N/A
Sphingomonas sp. C3-2	Y	N/A	N/A	N/A	N/A
Sphingomonas sp. CL5.1	Y	N/A	N/A	N/A	N/A
Sphingomonas sp. CV7422	Y	N/A	N/A	N/A	N/A
Sphingomonas sp. DBB INV C78	Y	N/A	N/A	N/A	N/A
Sphingomonas sp. ERG5	N	N	N	N	N/A
Sphingomonas sp. FARSPH	Y	N/A	N/A	N/A	N/A
Sphingomonas sp. HDW15A	N	N	N	N	N/A
Sphingomonas sp. HMP6	N	N	N	N	N/A
Sphingomonas sp. HMP9	Y	N/A	N/A	N/A	N/A
Sphingomonas sp. IC081	Y	N/A	N/A	N/A	N/A
Sphingomonas sp. J315	Y	N/A	N/A	N/A	N/A
Sphingomonas sp. KC8	Y	N/A	N/A	N/A	N/A
Sphingomonas sp. KRR8	N	N	N	N	N/A
Sphingomonas sp. LHG3406-1	N	N	N	N	N/A
Sphingomonas sp. LK11	Y	N/A	N/A	N/A	N/A
Sphingomonas sp. LM7	Y	N/A	N/A	N/A	N/A
Sphingomonas sp. LY29	N	N	N	N	N/A
Sphingomonas sp. LY54	Y	N/A	N/A	N/A	N/A
Sphingomonas sp. LaA6.9	N	N	N	N	N/A
Sphingomonas sp. M1-B02	N	N	N	N	N/A
Sphingomonas sp. MM-1	Y	N/A	N/A	N/A	N/A
Sphingomonas sp. MMS12-HWE2-04	Y	N/A	N/A	N/A	N/A
Sphingomonas sp. MMS24-J13	N	N	N	N	N/A
Sphingomonas sp. MMS24-J45	Y	N/A	N/A	N/A	N/A
Sphingomonas sp. NBWT7	Y	N/A	N/A	N/A	N/A
Sphingomonas sp. NIBR02145	N	N	N	N	N/A
Sphingomonas sp. NIC1	Y	N/A	N/A	N/A	N/A
Sphingomonas sp. NY01	N	N	N	N	N/A
Sphingomonas sp. PAMC26645	Y	N/A	N/A	N/A	N/A
Sphingomonas sp. QA11	Y	N/A	N/A	N/A	N/A
Sphingomonas sp. R1	Y	N/A	N/A	N/A	N/A
Sphingomonas sp. S1-29	N	N	N	N	N/A
Sphingomonas sp. S2-65	Y	N/A	N/A	N/A	N/A
Sphingomonas sp. SH	Y	N/A	N/A	N/A	N/A
Sphingomonas sp. SUN019	N	N	N	N	N/A
Sphingomonas sp. SUN039	Y	N/A	N/A	N/A	N/A
Sphingomonas sp. So64.6b	N	N	N	N	N/A
Sphingomonas sp. Y38-1Y	Y	N/A	N/A	N/A	N/A
Sphingomonas sp. gentR	Y	N/A	N/A	N/A	N/A
Sphingomonas suaedae	Y	N/A	N/A	N/A	N/A
Sphingomonas taxi	Y	N/A	N/A	N/A	N/A
Sphingomonas xanthus	N	N	N	N	N/A
Sphingopyxis alaskensis	N	N	N	N	N/A
Sphingopyxis chilensis	Y	N/A	N/A	N/A	N/A
Sphingopyxis fribergensis	Y	N/A	N/A	N/A	N/A
Sphingopyxis granuli	Y	N/A	N/A	N/A	N/A
Sphingopyxis indica	Y	N/A	N/A	N/A	N/A
Sphingopyxis kveilinensis	Y	N/A	N/A	N/A	N/A
Sphingopyxis lindanitolerans	Y	N/A	N/A	N/A	N/A
Sphingopyxis macrogoltabida	Y	N/A	N/A	N/A	N/A
Sphingopyxis sp. 113P3	Y	N/A	N/A	N/A	N/A
Sphingopyxis sp. BSN-002	Y	N/A	N/A	N/A	N/A
Sphingopyxis sp. DBS4	Y	N/A	N/A	N/A	N/A
Sphingopyxis sp. EG6	Y	N/A	N/A	N/A	N/A
Sphingopyxis sp. FD7	Y	N/A	N/A	N/A	N/A
Sphingopyxis sp. GC21	N	N	N	N	N/A
Sphingopyxis sp. MG	Y	N/A	N/A	N/A	N/A
Sphingopyxis sp. OPL5	Y	N/A	N/A	N/A	N/A
Sphingopyxis sp. PAMC25046	N	N	N	N	N/A
Sphingopyxis sp. PET50	Y	N/A	N/A	N/A	N/A
Sphingopyxis sp. QXT-31	Y	N/A	N/A	N/A	N/A
Sphingopyxis sp. USTB-05	Y	N/A	N/A	N/A	N/A
Sphingopyxis sp. YF1	N	N	N	N	N/A
Sphingopyxis terrae	N	N	N	N	N/A
Sphingorhabdus lacus	Y	N/A	N/A	N/A	N/A
Sphingorhabdus lutea	Y	N/A	N/A	N/A	N/A
Sphingorhabdus sp. Alg231-15	N	N	N	N	N/A
Sphingorhabdus sp. M41	N	N	N	N	N/A
Sphingorhabdus sp. SMR4y	Y	N/A	N/A	N/A	N/A
Sphingorhabdus sp. YGSMI21	N	N	N	N	N/A
Sphingosinicella flava	N	N	N	N	N/A
Sphingosinicella microcystinivorans	Y	N/A	N/A	N/A	N/A
Sphingosinicella sp. BN140058	N	N	N	N	N/A
Sphingosinithalassobacter sp. CS137	Y	N/A	N/A	N/A	N/A
Sphingosinithalassobacter tenebrarum	N	N	N	N	N/A
Spiractinospora alimapuensis	N	N	N	N	N/A
Spiribacter curvatus	N	N	N	N	N/A
Spiribacter halobius	Y	N/A	N/A	N/A	N/A
Spiribacter roseus	N	N	N	N	N/A
Spiribacter salinus	N	N	N	N	N/A
Spiribacter sp. 2438	N	N	N	N	N/A
Spirillospora sp. NBC_01491	N	N	N	N	N/A
Spirobacillus cienkowskii	Y	N/A	N/A	N/A	N/A
Spirochaeta africana	N	N	N	N	N/A
Spirochaeta thermophila	N	N	N	N	N/A
Spironucleus salmonicida	Y	N/A	N/A	N/A	N/A
Spiroplasma alleghenense	N	N	N	N	N/A
Spiroplasma apis	N	N	N	N	N/A
Spiroplasma cantharicola	N	N	N	N	N/A
Spiroplasma chinense	N	N	N	N	N/A
Spiroplasma chrysopicola	N	N	N	N	N/A
Spiroplasma citri	N	N	N	N	N/A
Spiroplasma clarkii	N	N	N	N	N/A
Spiroplasma corruscae	N	N	N	N	N/A
Spiroplasma culicicola	N	N	N	N	N/A
Spiroplasma diminutum	N	N	N	N	N/A
Spiroplasma endosymbiont of Acasis viretata	N	N	N	N	N/A
Spiroplasma endosymbiont of Amphimallon solstitiale	N	N	N	N	N/A
Spiroplasma endosymbiont of Anurida maritima	N	N	N	N	N/A
Spiroplasma endosymbiont of Apeira syringaria	N	N	N	N	N/A
Spiroplasma endosymbiont of Asaphidion curtum	N	N	N	N	N/A
Spiroplasma endosymbiont of Aspidapion aeneum	N	N	N	N	N/A
Spiroplasma endosymbiont of Atherix ibis	N	N	N	N	N/A
Spiroplasma endosymbiont of Cantharis nigra	N	N	N	N	N/A
Spiroplasma endosymbiont of Cantharis rufa	N	N	N	N	N/A
Spiroplasma endosymbiont of Clivina fossor	N	N	N	N	N/A
Spiroplasma endosymbiont of Crioceris asparagi	N	N	N	N	N/A
Spiroplasma endosymbiont of Dasysyrphus albostriatus	N	N	N	N	N/A
Spiroplasma endosymbiont of Dioctria linearis	N	N	N	N	N/A
Spiroplasma endosymbiont of Diplazon laetatorius	N	N	N	N	N/A
Spiroplasma endosymbiont of Labia minor	N	N	N	N	N/A
Spiroplasma endosymbiont of Lasioglossum malachurum	N	N	N	N	N/A
Spiroplasma endosymbiont of Lonchoptera lutea	N	N	N	N	N/A
Spiroplasma endosymbiont of Monopis laevigella	N	N	N	N	N/A
Spiroplasma endosymbiont of Nebria brevicollis	N	N	N	N	N/A
Spiroplasma endosymbiont of Nephrotoma flavescens	N	N	N	N	N/A
Spiroplasma endosymbiont of Nomada ruficornis	N	N	N	N	N/A
Spiroplasma endosymbiont of Notiophilus biguttatus	N	N	N	N	N/A
Spiroplasma endosymbiont of Othius punctulatus	N	N	N	N	N/A
Spiroplasma endosymbiont of Panorpa germanica	N	N	N	N	N/A
Spiroplasma endosymbiont of Phyllotreta cruciferae	N	N	N	N	N/A
Spiroplasma endosymbiont of Polydrusus cervinus	N	N	N	N	N/A
Spiroplasma endosymbiont of Polydrusus formosus	N	N	N	N	N/A
Spiroplasma endosymbiont of Seladonia tumulorum	N	N	N	N	N/A
Spiroplasma endosymbiont of Tiphia femorata	N	N	N	N	N/A
Spiroplasma endosymbiont of Villa modesta	N	N	N	N	N/A
Spiroplasma endosymbiont of Virgichneumon dumeticola	N	N	N	N	N/A
Spiroplasma endosymbiont of Zeiraphera isertana	N	N	N	N	N/A
Spiroplasma eriocheiris	N	N	N	N	N/A
Spiroplasma floricola	N	N	N	N	N/A
Spiroplasma gladiatoris	N	N	N	N	N/A
Spiroplasma helicoides	N	N	N	N	N/A
Spiroplasma ixodetis	N	N	N	N	N/A
Spiroplasma kunkelii	N	N	N	N	N/A
Spiroplasma litorale	N	N	N	N	N/A
Spiroplasma mirum	N	N	N	N	N/A
Spiroplasma monobiae	N	N	N	N	N/A
Spiroplasma phoeniceum	N	N	N	N	N/A
Spiroplasma platyhelix	N	N	N	N	N/A
Spiroplasma poulsonii	N	N	N	N	N/A
Spiroplasma sabaudiense	N	N	N	N	N/A
Spiroplasma sp. BIUS-1	N	N	N	N	N/A
Spiroplasma sp. SV19	N	N	N	N	N/A
Spiroplasma sp. TIUS-1	N	N	N	N	N/A
Spiroplasma syrphidicola	N	N	N	N	N/A
Spiroplasma tabanidicola	N	N	N	N	N/A
Spiroplasma taiwanense	N	N	N	N	N/A
Spiroplasma turonicum	N	N	N	N	N/A
Spirosoma aerolatum	Y	N/A	N/A	N/A	N/A
Spirosoma aureum	N	N	N	N	N/A
Spirosoma endbachense	Y	N/A	N/A	N/A	N/A
Spirosoma foliorum	N	N	N	N	N/A
Spirosoma montaniterrae	N	N	N	N	N/A
Spirosoma oryzicola	N	N	N	N	N/A
Spirosoma pollinicola	Y	N/A	N/A	N/A	N/A
Spirosoma radiotolerans	N	N	N	N	N/A
Spirosoma rhododendri	N	N	N	N	N/A
Spirosoma rigui	N	N	N	N	N/A
Spirosoma sp. KCTC 42546	N	N	N	N	N/A
Spirosoma sp. KNUC1025	Y	N/A	N/A	N/A	N/A
Spirosoma sp. KUDC1026	N	N	N	N	N/A
Spirosoma sp. SC4-14	N	N	N	N	N/A
Spirosoma taeanense	N	N	N	N	N/A
Spleen focus-forming virus	N	N	N	N	N/A
Spodoptera exigua multiple nucleopolyhedrovirus	N	N	N	N	N/A
Spongiactinospora sp. TRM90649	N	N	N	N	N/A
Spongiibacter nanhainus	N	N	N	N	N/A
Spongiibacter sp. IMCC21906	N	N	N	N	N/A
Spongiibacter taiwanensis	N	N	N	N	N/A
Sporisorium graminicola	Y	N/A	N/A	N/A	N/A
Sporofaciens musculi	N	N	N	N	N/A
Sporolactobacillus sp. Y61	N	N	N	N	N/A
Sporolactobacillus terrae	N	N	N	N	N/A
Sporomusa acidovorans	N	N	N	N	N/A
Sporomusa aerivorans	N	N	N	N	N/A
Sporomusa malonica	N	N	N	N	N/A
Sporomusa ovata	N	N	N	N	N/A
Sporomusa paucivorans	N	N	N	N	N/A
Sporomusa rhizae	N	N	N	N	N/A
Sporomusa silvacetica	N	N	N	N	N/A
Sporomusa sphaeroides	N	N	N	N	N/A
Sporomusa termitida	Y	N/A	N/A	N/A	N/A
Sporosarcina jeotgali	N	N	N	N	N/A
Sporosarcina oncorhynchi	N	N	N	N	N/A
Sporosarcina pasteurii	N	N	N	N	N/A
Sporosarcina psychrophila	N	N	N	N	N/A
Sporosarcina sp. FSL K6-1522	N	N	N	N	N/A
Sporosarcina sp. FSL K6-1540	N	N	N	N	N/A
Sporosarcina sp. FSL K6-2383	N	N	N	N	N/A
Sporosarcina sp. FSL K6-3508	N	N	N	N	N/A
Sporosarcina sp. FSL W8-0480	N	N	N	N	N/A
Sporosarcina sp. Marseille-Q4063	N	N	N	N	N/A
Sporosarcina sp. Marseille-Q4943	N	N	N	N	N/A
Sporosarcina sp. P37	N	N	N	N	N/A
Sporosarcina sp. PTS2304	N	N	N	N	N/A
Sporosarcina sp. SG10008	N	N	N	N	N/A
Sporosarcina sp. Te-1	N	N	N	N	N/A
Sporosarcina thermotolerans	N	N	N	N	N/A
Sporosarcina trichiuri	N	N	N	N	N/A
Sporosarcina ureae	N	N	N	N	N/A
Sporosarcina ureilytica	N	N	N	N	N/A
Squashvirus squash	N	N	N	N	N/A
Stackebrandtia nassauensis	N	N	N	N	N/A
Stakelama saccharophila	Y	N/A	N/A	N/A	N/A
Stanieria cyanosphaera	N	N	N	N	N/A
Staphylococcus agnetis	Y	N/A	N/A	N/A	N/A
Staphylococcus argenteus	N	N	N	N	N/A
Staphylococcus arlettae	Y	N/A	N/A	N/A	N/A
Staphylococcus aureus	Y	N/A	Y	Y	Y
Staphylococcus auricularis	N	N	N	Y	Y
Staphylococcus capitis	Y	N/A	N/A	N/A	N/A
Staphylococcus caprae	Y	N/A	N/A	N/A	N/A
Staphylococcus carnosus	N	N	N	N	N/A
Staphylococcus casei	N	N	N	N	N/A
Staphylococcus chromogenes	N	N	N	N	N/A
Staphylococcus coagulans	N	N	N	N	N/A
Staphylococcus cohnii	Y	N/A	N/A	N/A	N/A
Staphylococcus condimenti	N	N	N	N	N/A
Staphylococcus croceilyticus	N	N	N	N	N/A
Staphylococcus debuckii	Y	N/A	N/A	N/A	N/A
Staphylococcus delphini	Y	N/A	N/A	N/A	N/A
Staphylococcus devriesei	N	N	N	N	N/A
Staphylococcus edaphicus	N	N	N	N	N/A
Staphylococcus epidermidis	N	N	N	Y	Y
Staphylococcus equorum	N	N	N	Y	Y
Staphylococcus felis	N	N	N	N	N/A
Staphylococcus gallinarum	N	N	N	N	N/A
Staphylococcus haemolyticus	Y	N/A	N/A	N/A	N/A
Staphylococcus hominis	N	N	N	Y	Y
Staphylococcus hsinchuensis	N	N	N	N	N/A
Staphylococcus hyicus	N	N	N	N	N/A
Staphylococcus kloosii	N	N	N	N	N/A
Staphylococcus lloydii	Y	N/A	N/A	N/A	N/A
Staphylococcus lugdunensis	Y	N/A	N/A	N/A	N/A
Staphylococcus lutrae	N	N	N	N	N/A
Staphylococcus massiliensis	N	N	N	N	N/A
Staphylococcus muscae	N	N	N	N	N/A
Staphylococcus nepalensis	N	N	N	Y	Y
Staphylococcus pasteuri	N	N	N	Y	Y
Staphylococcus petrasii	N	N	N	N	N/A
Staphylococcus pettenkoferi	N	N	N	N	N/A
Staphylococcus phage DW2	N	N	N	N	N/A
Staphylococcus phage IME-SA4	N	N	N	N	N/A
Staphylococcus phage StB12	N	N	N	N	N/A
Staphylococcus phage StB20	N	N	N	N	N/A
Staphylococcus phage StB27	N	N	N	N	N/A
Staphylococcus phage phiRS7	N	N	N	N	N/A
Staphylococcus piscifermentans	N	N	N	N	N/A
Staphylococcus pragensis	N	N	N	N	N/A
Staphylococcus pseudintermedius	N	N	N	Y	N
Staphylococcus pseudoxylosus	N	N	N	Y	Y
Staphylococcus ratti	N	N	N	N	N/A
Staphylococcus rostri	N	N	N	N	N/A
Staphylococcus saccharolyticus	Y	N/A	N/A	N/A	N/A
Staphylococcus saprophyticus	N	N	N	Y	Y
Staphylococcus schleiferi	N	N	N	N	N/A
Staphylococcus schweitzeri	N	N	N	N	N/A
Staphylococcus shinii	N	N	N	Y	Y
Staphylococcus simiae	N	N	N	N	N/A
Staphylococcus simulans	Y	N/A	N/A	N/A	N/A
Staphylococcus sp. 11-B-312	Y	N/A	N/A	N/A	N/A
Staphylococcus sp. 17KM0847	N	N	N	N	N/A
Staphylococcus sp. 693-2	N	N	N	N	N/A
Staphylococcus sp. AntiMn-1	Y	N/A	N/A	N/A	N/A
Staphylococcus sp. CDC3	N	N	N	N	N/A
Staphylococcus sp. FSL W8-0056	N	N	N	N	N/A
Staphylococcus sp. FSL W8-0305	N	N	N	N	N/A
Staphylococcus sp. HL28	N	N	N	N	N/A
Staphylococcus sp. IVB6181	Y	N/A	N/A	N/A	N/A
Staphylococcus sp. IVB6218	N	N	N	N	N/A
Staphylococcus sp. IVB6227	N	N	N	N	N/A
Staphylococcus sp. IVB6233	N	N	N	N	N/A
Staphylococcus sp. IVB6238	N	N	N	N	N/A
Staphylococcus sp. IVB6240	N	N	N	N	N/A
Staphylococcus sp. IVB6246	N	N	N	N	N/A
Staphylococcus sp. KG4-3	N	N	N	N	N/A
Staphylococcus sp. M0911	N	N	N	N	N/A
Staphylococcus sp. MI 10-1553	N	N	N	N	N/A
Staphylococcus sp. MZ1	N	N	N	N	N/A
Staphylococcus sp. MZ3	N	N	N	N	N/A
Staphylococcus sp. MZ8	N	N	N	N	N/A
Staphylococcus sp. MZ9	N	N	N	N	N/A
Staphylococcus sp. NRL 16/872	N	N	N	N	N/A
Staphylococcus sp. NRL 22/194	N	N	N	N	N/A
Staphylococcus sp. SB1-57	N	N	N	N	N/A
Staphylococcus sp. T93	N	N	N	N	N/A
Staphylococcus succinus	N	N	N	Y	Y
Staphylococcus ureilyticus	Y	N/A	N/A	N/A	N/A
Staphylococcus warneri	Y	N/A	N/A	N/A	N/A
Staphylococcus xylosus	N	N	N	Y	N
Staphylospora marina	N	N	N	N	N/A
Staphylothermus hellenicus	N	N	N	N	N/A
Staphylothermus marinus	N	N	N	N	N/A
Stappia indica	N	N	N	N	N/A
Stappia sp.	N	N	N	N	N/A
Stappia sp. ES.058	N	N	N	N	N/A
Starkeya sp. ORNL1	Y	N/A	N/A	N/A	N/A
Stella humosa	N	N	N	N	N/A
Stenotrophomonas acidaminiphila	Y	N/A	N/A	N/A	N/A
Stenotrophomonas aracearum	Y	N/A	N/A	N/A	N/A
Stenotrophomonas cyclobalanopsidis	Y	N/A	N/A	N/A	N/A
Stenotrophomonas forensis	Y	N/A	N/A	N/A	N/A
Stenotrophomonas geniculata	Y	N/A	N/A	N/A	N/A
Stenotrophomonas indicatrix	Y	N/A	N/A	N/A	N/A
Stenotrophomonas lactitubi	Y	N/A	N/A	N/A	N/A
Stenotrophomonas lacuserhaii	Y	N/A	N/A	N/A	N/A
Stenotrophomonas maltophilia	Y	N/A	N/A	N/A	N/A
Stenotrophomonas oahuensis	Y	N/A	N/A	N/A	N/A
Stenotrophomonas pavanii	Y	N/A	N/A	N/A	N/A
Stenotrophomonas phage A1432	N	N	N	N	N/A
Stenotrophomonas phage S1	N	N	N	N	N/A
Stenotrophomonas phage vB_SM_ytsc_ply2008005c	Y	N/A	N/A	N/A	N/A
Stenotrophomonas phage vB_Sm_QDWS359	N	N	N	N	N/A
Stenotrophomonas rhizophila	Y	N/A	N/A	N/A	N/A
Stenotrophomonas riyadhensis	Y	N/A	N/A	N/A	N/A
Stenotrophomonas sepilia	Y	N/A	N/A	N/A	N/A
Stenotrophomonas sp. 169	N	N	N	N	N/A
Stenotrophomonas sp. 17(2023)	N	N	N	N	N/A
Stenotrophomonas sp. 24(2023)	Y	N/A	N/A	N/A	N/A
Stenotrophomonas sp. 364	Y	N/A	N/A	N/A	N/A
Stenotrophomonas sp. 57	Y	N/A	N/A	N/A	N/A
Stenotrophomonas sp. 59	Y	N/A	N/A	N/A	N/A
Stenotrophomonas sp. 610A2	Y	N/A	N/A	N/A	N/A
Stenotrophomonas sp. 704A1	Y	N/A	N/A	N/A	N/A
Stenotrophomonas sp. ASS1	Y	N/A	N/A	N/A	N/A
Stenotrophomonas sp. BIO128-Bstrain	Y	N/A	N/A	N/A	N/A
Stenotrophomonas sp. CW117	Y	N/A	N/A	N/A	N/A
Stenotrophomonas sp. DR822	Y	N/A	N/A	N/A	N/A
Stenotrophomonas sp. ESTM1D_MKCIP4_1	Y	N/A	N/A	N/A	N/A
Stenotrophomonas sp. FSL W7-1447	N	N	N	N	N/A
Stenotrophomonas sp. G4	Y	N/A	N/A	N/A	N/A
Stenotrophomonas sp. LM091	Y	N/A	N/A	N/A	N/A
Stenotrophomonas sp. MYb57	Y	N/A	N/A	N/A	N/A
Stenotrophomonas sp. NA06056	Y	N/A	N/A	N/A	N/A
Stenotrophomonas sp. NY11291	Y	N/A	N/A	N/A	N/A
Stenotrophomonas sp. P2112	Y	N/A	N/A	N/A	N/A
Stenotrophomonas sp. PAMC25021	Y	N/A	N/A	N/A	N/A
Stenotrophomonas sp. Pemsol	Y	N/A	N/A	N/A	N/A
Stenotrophomonas sp. SAU14A_NAIMI4_5	Y	N/A	N/A	N/A	N/A
Stenotrophomonas sp. SAU14A_NAIMI4_8	Y	N/A	N/A	N/A	N/A
Stenotrophomonas sp. SBJS02	Y	N/A	N/A	N/A	N/A
Stenotrophomonas sp. SI-NJAU-1	Y	N/A	N/A	N/A	N/A
Stenotrophomonas sp. SXG-1	Y	N/A	N/A	N/A	N/A
Stenotrophomonas sp. WHRI 8082	Y	N/A	N/A	N/A	N/A
Stenotrophomonas sp. WZN-1	Y	N/A	N/A	N/A	N/A
Stenotrophomonas sp. YAU14A_MKIMI4_1	Y	N/A	N/A	N/A	N/A
Stenotrophomonas sp. YAU14D1_LEIMI4_1	Y	N/A	N/A	N/A	N/A
Stenotrophomonas sp. ZAC14A_NAIMI4_1	Y	N/A	N/A	N/A	N/A
Stenotrophomonas sp. ZAC14D2_NAIMI4_6	Y	N/A	N/A	N/A	N/A
Stenotrophomonas sp. ZAC14D2_NAIMI4_7	Y	N/A	N/A	N/A	N/A
Steroidobacter denitrificans	N	N	N	N	N/A
Sterolibacterium denitrificans	Y	N/A	N/A	N/A	N/A
Stieleria maiorica	N	N	N	N	N/A
Stieleria neptunia	N	N	N	N	N/A
Stieleria varia	Y	N/A	N/A	N/A	N/A
Stigmatella aurantiaca	N	N	N	N	N/A
Stomatobaculum sp. F0698	N	N	N	Y	Y
Stonewallvirus A25	N	N	N	N	N/A
Stratiformator vulcanicus	N	N	N	N	N/A
Streptacidiphilus sp. P02-A3a	N	N	N	N	N/A
Streptacidiphilus sp. PB12-B1b	N	N	N	N	N/A
Streptantibioticus cattleyicolor	N	N	N	N	N/A
Streptobacillus moniliformis	N	N	N	N	N/A
Streptococcus acidominimus	N	N	N	N	N/A
Streptococcus agalactiae	Y	N/A	N/A	N/A	N/A
Streptococcus alactolyticus	N	N	N	N	N/A
Streptococcus anginosus	Y	N/A	N/A	N/A	N/A
Streptococcus australis	N	N	N	Y	Y
Streptococcus canis	Y	N/A	N/A	N/A	N/A
Streptococcus chenjunshii	N	N	N	N	N/A
Streptococcus constellatus	N	N	N	Y	Y
Streptococcus cristatus	N	N	N	Y	Y
Streptococcus dentalis	N	N	N	N	N/A
Streptococcus didelphis	N	N	N	N	N/A
Streptococcus dysgalactiae	Y	N/A	N/A	N/A	N/A
Streptococcus equi	N	N	N	N	N/A
Streptococcus equinus	N	N	N	N	N/A
Streptococcus ferus	N	N	N	N	N/A
Streptococcus gallolyticus	N	N	N	N	N/A
Streptococcus gordonii	N	N	N	Y	Y
Streptococcus gwangjuense	Y	N/A	N/A	N/A	N/A
Streptococcus halichoeri	N	N	N	N	N/A
Streptococcus halotolerans	N	N	N	N	N/A
Streptococcus hillyeri	N	N	N	N	N/A
Streptococcus himalayensis	N	N	N	N	N/A
Streptococcus ilei	Y	N/A	N/A	N/A	N/A
Streptococcus infantarius	N	N	N	N	N/A
Streptococcus infantis	N	N	N	Y	Y
Streptococcus iniae	N	N	N	N	N/A
Streptococcus intermedius	Y	N/A	N/A	N/A	N/A
Streptococcus koreensis	N	N	N	N	N/A
Streptococcus lactarius	N	N	N	Y	Y
Streptococcus lingualis	Y	N/A	N/A	N/A	N/A
Streptococcus lutetiensis	N	N	N	Y	Y
Streptococcus macedonicus	Y	N/A	N/A	N/A	N/A
Streptococcus marmotae	N	N	N	N	N/A
Streptococcus merionis	N	N	N	N	N/A
Streptococcus milleri	N	N	N	N	N/A
Streptococcus mitis	N	N	N	Y	Y
Streptococcus mutans	Y	N/A	N/A	N/A	N/A
Streptococcus nidrosiense	N	N	N	Y	Y
Streptococcus oralis	N	N	N	Y	Y
Streptococcus oriscaviae	N	N	N	N	N/A
Streptococcus pantholopis	N	N	N	N	N/A
Streptococcus parapneumoniae	Y	N/A	N/A	N/A	N/A
Streptococcus parasanguinis	Y	N/A	N/A	N/A	N/A
Streptococcus parasuis	Y	N/A	N/A	N/A	N/A
Streptococcus parauberis	N	N	N	N	N/A
Streptococcus pasteurianus	N	N	N	N	N/A
Streptococcus periodonticum	N	N	N	N	N/A
Streptococcus phage Dp-1	N	N	N	N	N/A
Streptococcus phage EJ-1	N	N	N	N	N/A
Streptococcus phage IC1	N	N	N	N	N/A
Streptococcus phage K13	N	N	N	N	N/A
Streptococcus phage PH10	N	N	N	N	N/A
Streptococcus phage PH15	N	N	N	N	N/A
Streptococcus phage SMP	N	N	N	N	N/A
Streptococcus phage SpSL1	N	N	N	N	N/A
Streptococcus phage Str-PAP-1	N	N	N	N	N/A
Streptococcus phage YMC-2011	N	N	N	N	N/A
Streptococcus phage phiARI0004	N	N	N	N	N/A
Streptococcus phage phiARI0131-2	N	N	N	N	N/A
Streptococcus phage phiARI0460-1	N	N	N	N	N/A
Streptococcus phage phiARI0462	N	N	N	N	N/A
Streptococcus phage phiARI0746	N	N	N	N	N/A
Streptococcus pluranimalium	N	N	N	N	N/A
Streptococcus pneumoniae	N	N	N	Y	Y
Streptococcus porcinus	N	N	N	N	N/A
Streptococcus pseudopneumoniae	N	N	N	N	N/A
Streptococcus pseudoporcinus	N	N	N	N	N/A
Streptococcus pyogenes	N	N	N	Y	Y
Streptococcus ratti	N	N	N	N	N/A
Streptococcus respiraculi	N	N	N	N	N/A
Streptococcus rubneri	N	N	N	N	N/A
Streptococcus ruminantium	N	N	N	N	N/A
Streptococcus ruminicola	N	N	N	N	N/A
Streptococcus salivarius	N	N	N	Y	Y
Streptococcus sanguinis	N	N	N	Y	Y
Streptococcus sobrinus	N	N	N	N	N/A
Streptococcus sp. 'group B'	N	N	N	N	N/A
Streptococcus sp. 116-D4	N	N	N	Y	N
Streptococcus sp. 1643	N	N	N	Y	Y
Streptococcus sp. 29887	N	N	N	N	N/A
Streptococcus sp. 29892	N	N	N	N	N/A
Streptococcus sp. 29896	N	N	N	N	N/A
Streptococcus sp. A12	N	N	N	Y	Y
Streptococcus sp. CP1998	N	N	N	N	N/A
Streptococcus sp. D7B5	Y	N/A	N/A	N/A	N/A
Streptococcus sp. DAT741	N	N	N	N	N/A
Streptococcus sp. DTU_2020_1000888_1_SI_GRL_NUU_041A	Y	N/A	N/A	N/A	N/A
Streptococcus sp. DTU_2020_1001019_1_SI_AUS_MUR_006	N	N	N	Y	N
Streptococcus sp. FDAARGOS_192	N	N	N	N	N/A
Streptococcus sp. FDAARGOS_522	N	N	N	N	N/A
Streptococcus sp. FSL K6-1323	Y	N/A	N/A	N/A	N/A
Streptococcus sp. FSL R7-0248	Y	N/A	N/A	N/A	N/A
Streptococcus sp. FSL W7-1342	N	N	N	N	N/A
Streptococcus sp. FSL W8-0197	Y	N/A	N/A	N/A	N/A
Streptococcus sp. HN38	Y	N/A	N/A	N/A	N/A
Streptococcus sp. HSISS2	N	N	N	N	N/A
Streptococcus sp. HSISS3	N	N	N	N	N/A
Streptococcus sp. KHUD_010	N	N	N	N	N/A
Streptococcus sp. KS 6	N	N	N	N	N/A
Streptococcus sp. LPB0220	Y	N/A	N/A	N/A	N/A
Streptococcus sp. Marseille-Q3533	N	N	N	Y	Y
Streptococcus sp. Marseille-Q6470	N	Y	N	N/A	Y
Streptococcus sp. NCTC 11567	Y	N/A	N/A	N/A	N/A
Streptococcus sp. NPS 308	N	N	N	Y	Y
Streptococcus sp. NSJ-72	N	N	N	N	N/A
Streptococcus sp. SN-1	Y	N/A	N/A	N/A	N/A
Streptococcus sp. ZJ 1593	N	N	N	N	N/A
Streptococcus sp. ZY1909104	N	N	N	N	N/A
Streptococcus sp. ZY19097	N	N	N	N	N/A
Streptococcus sp. oral taxon 061	N	N	N	Y	Y
Streptococcus sp. oral taxon 064	Y	N/A	N/A	N/A	N/A
Streptococcus sp. oral taxon 431	N	N	N	Y	Y
Streptococcus suis	Y	N/A	N/A	N/A	N/A
Streptococcus thermophilus	Y	N/A	N/A	N/A	N/A
Streptococcus toyakuensis	Y	N/A	N/A	N/A	N/A
Streptococcus troglodytae	N	N	N	N	N/A
Streptococcus uberis	Y	N/A	N/A	N/A	N/A
Streptococcus urinalis	N	N	N	N	N/A
Streptococcus vestibularis	N	N	N	Y	Y
Streptococcus zhangguiae	Y	N/A	N/A	N/A	N/A
Streptomonospora litoralis	N	N	N	N	N/A
Streptomyces achromogenes	N	N	N	N	N/A
Streptomyces acidiscabies	N	N	N	N	N/A
Streptomyces actuosus	N	N	N	N	N/A
Streptomyces agglomeratus	N	N	N	N	N/A
Streptomyces akebiae	N	N	N	N	N/A
Streptomyces albidocamelliae	Y	N/A	N/A	N/A	N/A
Streptomyces albidoflavus	Y	N/A	Y	Y	N
Streptomyces albireticuli	N	N	N	N	N/A
Streptomyces alboflavus	N	N	N	N	N/A
Streptomyces alboniger	N	N	N	N	N/A
Streptomyces albus	N	N	N	N	N/A
Streptomyces alfalfae	N	N	N	N	N/A
Streptomyces althioticus	N	N	N	N	N/A
Streptomyces ambofaciens	N	N	N	N	N/A
Streptomyces angustmyceticus	N	N	N	N	N/A
Streptomyces anthocyanicus	N	N	N	N	N/A
Streptomyces antibioticus	N	N	N	N	N/A
Streptomyces antimycoticus	N	N	N	N	N/A
Streptomyces anulatus	N	N	N	Y	Y
Streptomyces aquilus	N	N	N	N	N/A
Streptomyces argyrophyllae	N	N	N	N	N/A
Streptomyces armeniacus	N	N	N	N	N/A
Streptomyces asoensis	N	N	N	N	N/A
Streptomyces atratus	N	N	N	N	N/A
Streptomyces aurantiacus	N	N	N	N	N/A
Streptomyces auratus	N	N	N	N	N/A
Streptomyces aureoverticillatus	N	N	N	N	N/A
Streptomyces autolyticus	N	N	N	N	N/A
Streptomyces avermitilis	N	N	N	N	N/A
Streptomyces avidinii	N	N	N	N	N/A
Streptomyces bacillaris	N	N	N	N	N/A
Streptomyces bathyalis	N	N	N	N	N/A
Streptomyces bobili	N	N	N	N	N/A
Streptomyces brevispora	N	N	N	N	N/A
Streptomyces broussonetiae	N	N	N	N	N/A
Streptomyces buecherae	N	N	N	N	N/A
Streptomyces cadmiisoli	N	N	N	N	N/A
Streptomyces californicus	N	N	N	N	N/A
Streptomyces calvus	N	N	N	N	N/A
Streptomyces camelliae	N	N	N	N	N/A
Streptomyces caniferus	N	N	N	N	N/A
Streptomyces caniscabiei	N	N	N	N	N/A
Streptomyces canus	Y	N/A	N/A	N/A	N/A
Streptomyces capitiformicae	N	N	N	N	N/A
Streptomyces carpaticus	N	N	N	N	N/A
Streptomyces castrisilvae	N	N	N	N	N/A
Streptomyces cathayae	N	N	N	N	N/A
Streptomyces cavourensis	N	N	N	N	N/A
Streptomyces celluloflavus	N	N	N	N	N/A
Streptomyces cellulosae	N	N	N	N	N/A
Streptomyces changanensis	N	N	N	N	N/A
Streptomyces chartreusis	N	N	N	N	N/A
Streptomyces chengbuensis	N	N	N	N	N/A
Streptomyces chromofuscus	N	N	N	N	N/A
Streptomyces cinereoruber	N	N	N	N	N/A
Streptomyces cinnabarinus	N	N	N	N	N/A
Streptomyces clavifer	N	N	N	N	N/A
Streptomyces clavuligerus	N	N	N	N	N
Streptomyces coelicoflavus	N	N	N	N	N/A
Streptomyces coelicolor	N	N	N	N	N/A
Streptomyces coeruleorubidus	N	N	N	N	N/A
Streptomyces collinus	N	N	N	N	N/A
Streptomyces cyaneochromogenes	N	N	N	N	N/A
Streptomyces cyaneofuscatus	N	N	N	N	N/A
Streptomyces cyaneogriseus	N	N	N	N	N/A
Streptomyces cyanogenus	Y	N/A	N/A	N/A	N/A
Streptomyces cynarae	N	N	N	N	N/A
Streptomyces dangxiongensis	N	N	N	N	N/A
Streptomyces davaonensis	N	N	N	N	N/A
Streptomyces deccanensis	N	N	N	N	N/A
Streptomyces decoyicus	N	N	N	N	N/A
Streptomyces dengpaensis	N	N	N	N	N/A
Streptomyces drozdowiczii	N	N	N	N	N/A
Streptomyces durmitorensis	Y	N/A	N/A	N/A	N/A
Streptomyces durocortorensis	N	N	N	N	N/A
Streptomyces endophytica	N	N	N	N	N/A
Streptomyces erythrochromogenes	N	N	N	N	N/A
Streptomyces europaeiscabiei	N	N	N	N	N/A
Streptomyces eurythermus	N	N	N	N	N/A
Streptomyces fagopyri	N	N	N	N	N/A
Streptomyces ferrugineus	N	N	N	N	N/A
Streptomyces ficellus	N	N	N	N	N/A
Streptomyces filamentosus	Y	N/A	N/A	N/A	N/A
Streptomyces finlayi	N	N	N	N	N/A
Streptomyces flavofungini	N	N	N	N	N/A
Streptomyces flavovirens	N	N	N	N	N/A
Streptomyces fodineus	N	N	N	N	N/A
Streptomyces formicae	N	N	N	N	N/A
Streptomyces fradiae	N	N	N	N	N/A
Streptomyces fungicidicus	N	N	N	N	N/A
Streptomyces gardneri	Y	N/A	N/A	N/A	N/A
Streptomyces genisteinicus	N	N	N	N	N/A
Streptomyces gilvosporeus	N	N	N	N	N/A
Streptomyces glaucescens	N	N	N	N	N/A
Streptomyces globisporus	N	N	N	N	N/A
Streptomyces globosus	N	N	N	N	N/A
Streptomyces glycanivorans	N	N	N	N	N/A
Streptomyces gobiensis	N	N	N	N	N/A
Streptomyces goshikiensis	N	N	N	N	N/A
Streptomyces gougerotii	N	N	N	N	N/A
Streptomyces graminofaciens	N	N	N	N	N/A
Streptomyces griseoaurantiacus	N	N	N	N	N/A
Streptomyces griseocarneus	N	N	N	N	N/A
Streptomyces griseochromogenes	N	N	N	N	N/A
Streptomyces griseofuscus	N	N	N	N	N/A
Streptomyces griseorubiginosus	N	N	N	N	N/A
Streptomyces griseoviridis	N	N	N	N	N/A
Streptomyces griseus	N	N	N	N	N/A
Streptomyces halobius	N	N	N	N	N/A
Streptomyces halstedii	N	N	N	N	N/A
Streptomyces harbinensis	N	N	N	N	N/A
Streptomyces hawaiiensis	N	N	N	N	N/A
Streptomyces hirsutus	N	N	N	N	N/A
Streptomyces hundungensis	N	N	N	N	N/A
Streptomyces hygroscopicus	N	N	N	N	N/A
Streptomyces iakyrus	N	N	N	N	N/A
Streptomyces incarnatus	N	N	N	N	N/A
Streptomyces inhibens	N	N	N	N	N/A
Streptomyces iranensis	N	N	N	N	N/A
Streptomyces janthinus	Y	N/A	N/A	N/A	N/A
Streptomyces jietaisiensis	N	N	N	N	N/A
Streptomyces kanamyceticus	N	N	N	N	N/A
Streptomyces katrae	N	N	N	N	N/A
Streptomyces koelreuteriae	N	N	N	N	N/A
Streptomyces koyangensis	Y	N/A	N/A	N/A	N/A
Streptomyces laculatispora	N	N	N	N	N/A
Streptomyces lateritius	N	N	N	N	N/A
Streptomyces lavendulae	N	N	N	N	N/A
Streptomyces leeuwenhoekii	N	N	N	N	N/A
Streptomyces liangshanensis	N	N	N	N	N/A
Streptomyces libani	N	N	N	N	N/A
Streptomyces lienomycini	N	N	N	N	N/A
Streptomyces liliifuscus	N	N	N	N	N/A
Streptomyces liliiviolaceus	N	N	N	N	N/A
Streptomyces lincolnensis	N	N	N	N	N/A
Streptomyces lividans	N	N	N	N	N/A
Streptomyces longhuiensis	N	N	N	N	N/A
Streptomyces longwoodensis	N	N	N	N	N/A
Streptomyces lunaelactis	N	N	N	N	N/A
Streptomyces luomodiensis	N	N	N	N	N/A
Streptomyces lusitanus	N	N	N	N	N/A
Streptomyces luteireticuli	N	N	N	N	N/A
Streptomyces luteogriseus	N	N	N	N	N/A
Streptomyces luteoverticillatus	N	N	N	N	N/A
Streptomyces lydicamycinicus	N	N	N	N	N/A
Streptomyces lydicus	N	N	N	N	N/A
Streptomyces malaysiensis	N	N	N	N	N/A
Streptomyces marincola	N	N	N	N	N/A
Streptomyces melanogenes	Y	N/A	N/A	N/A	N/A
Streptomyces microflavus	N	N	N	N	N/A
Streptomyces milbemycinicus	N	N	N	N	N/A
Streptomyces mirabilis	N	N	N	N	N/A
Streptomyces mobaraensis	N	N	N	N	N/A
Streptomyces murinus	N	N	N	N	N/A
Streptomyces netropsis	N	N	N	N	N/A
Streptomyces nigra	N	N	N	N	N/A
Streptomyces nigrescens	N	N	N	N	N/A
Streptomyces nitrosporeus	N	N	N	N	N/A
Streptomyces niveus	N	N	N	N	N/A
Streptomyces nodosus	N	N	N	N	N/A
Streptomyces nojiriensis	N	N	N	N	N/A
Streptomyces noursei	N	N	N	N	N/A
Streptomyces olivaceus	N	N	N	N	N/A
Streptomyces olivoreticuli	N	N	N	N	N/A
Streptomyces pactum	N	N	N	N	N/A
Streptomyces paludis	N	N	N	N	N/A
Streptomyces parvulus	Y	N/A	N/A	N/A	N/A
Streptomyces parvus	N	N	N	N	N/A
Streptomyces peucetius	N	N	N	N	N/A
Streptomyces phaeochromogenes	N	N	N	N	N/A
Streptomyces phaeolivaceus	N	N	N	N	N/A
Streptomyces phaeoluteigriseus	N	N	N	N	N/A
Streptomyces phage Gilgamesh	N	N	N	N	N/A
Streptomyces phage ZL12	N	N	N	N	N/A
Streptomyces phage phiSAJS1	N	N	N	N	N/A
Streptomyces phytohabitans	N	N	N	N	N/A
Streptomyces platensis	N	N	N	N	N/A
Streptomyces pluripotens	Y	N/A	N/A	N/A	N/A
Streptomyces poriferorum	N	N	N	N	N/A
Streptomyces prasinus	N	N	N	N	N/A
Streptomyces pratensis	N	N	N	N	N/A
Streptomyces pristinaespiralis	N	N	N	N	N/A
Streptomyces profundus	N	N	N	N	N/A
Streptomyces prunicolor	N	N	N	N	N/A
Streptomyces pseudovenezuelae	Y	N/A	N/A	N/A	N/A
Streptomyces purpurascens	N	N	N	N	N/A
Streptomyces qaidamensis	N	N	N	N	N/A
Streptomyces qinzhouensis	Y	N/A	N/A	N/A	N/A
Streptomyces rapamycinicus	N	N	N	N	N/A
Streptomyces rectiverticillatus	N	N	N	N	N/A
Streptomyces rimosus	N	N	N	N	N/A
Streptomyces rochei	N	N	N	N	N/A
Streptomyces roseicoloratus	N	N	N	N	N/A
Streptomyces roseirectus	N	N	N	N	N/A
Streptomyces roseochromogenus	N	N	N	N	N/A
Streptomyces rubiginosohelvolus	N	N	N	N	N/A
Streptomyces rubrogriseus	N	N	N	N	N/A
Streptomyces rubrolavendulae	N	N	N	N	N/A
Streptomyces rutgersensis	N	N	N	N	N/A
Streptomyces sampsonii	Y	N/A	Y	Y	N
Streptomyces scabiei	N	N	N	N	N/A
Streptomyces sclerotialus	N	N	N	N	N/A
Streptomyces scopuliridis	N	N	N	N	N/A
Streptomyces seoulensis	Y	N/A	N/A	N/A	N/A
Streptomyces sirii	N	N	N	N	N/A
Streptomyces sp. 11-1-2	Y	N/A	N/A	N/A	N/A
Streptomyces sp. 11x1	N	N	N	N	N/A
Streptomyces sp. 135	N	N	N	N	N/A
Streptomyces sp. 147326	N	N	N	N	N/A
Streptomyces sp. 14R-10	N	N	N	N	N/A
Streptomyces sp. 184	N	N	N	N	N/A
Streptomyces sp. 2114.2	N	N	N	N	N/A
Streptomyces sp. 2323.1	N	N	N	N	N/A
Streptomyces sp. 2P-4	N	N	N	N	N/A
Streptomyces sp. 3211	N	N	N	N	N/A
Streptomyces sp. 3214.6	N	N	N	N	N/A
Streptomyces sp. 604F	N	N	N	N	N/A
Streptomyces sp. 71268	N	N	N	N	N/A
Streptomyces sp. 769	N	N	N	N	N/A
Streptomyces sp. 891-h	N	N	N	N	N/A
Streptomyces sp. A1-5	N	N	N	N	N/A
Streptomyces sp. A10(2020)	Y	N/A	N/A	N/A	N/A
Streptomyces sp. A144	N	N	N	N	N/A
Streptomyces sp. A2-16	N	N	N	N	N/A
Streptomyces sp. ADI95-16	N	N	N	N	N/A
Streptomyces sp. AHU1	N	N	N	N	N/A
Streptomyces sp. AM 2-1-1	N	N	N	N	N/A
Streptomyces sp. AM 3-1-1	N	N	N	N	N/A
Streptomyces sp. AM 4-1-1	N	N	N	N	N/A
Streptomyces sp. AM2-3-1	N	N	N	N	N/A
Streptomyces sp. AM8-1-1	N	N	N	N	N/A
Streptomyces sp. AMCC400023	N	N	N	N	N/A
Streptomyces sp. ARC12	N	N	N	N	N/A
Streptomyces sp. ARC14	N	N	N	N	N/A
Streptomyces sp. AgN23	N	N	N	N	N/A
Streptomyces sp. B21-104	N	N	N	N	N/A
Streptomyces sp. BB1-1-1	N	N	N	N	N/A
Streptomyces sp. BBFR2	N	N	N	N	N/A
Streptomyces sp. BBFR25	N	N	N	N	N/A
Streptomyces sp. BBFR51	N	N	N	N	N/A
Streptomyces sp. BHT-5-2	N	N	N	N	N/A
Streptomyces sp. BI87	N	N	N	N	N/A
Streptomyces sp. BJ20	N	N	N	N	N/A
Streptomyces sp. BPPL-273	Y	N/A	N/A	N/A	N/A
Streptomyces sp. BPTC-684	N	N	N	N	N/A
Streptomyces sp. BRB040	N	N	N	N	N/A
Streptomyces sp. BSE6.1	N	N	N	N	N/A
Streptomyces sp. C8S0	N	N	N	N	N/A
Streptomyces sp. CA-210063	N	N	N	N	N/A
Streptomyces sp. CA-256286	N	N	N	N	N/A
Streptomyces sp. CA-278952	N	N	N	N	N/A
Streptomyces sp. CB00271	N	N	N	N	N/A
Streptomyces sp. CB01881	N	N	N	N	N/A
Streptomyces sp. CB04723	N	N	N	N	N/A
Streptomyces sp. CB09001	N	N	N	N	N/A
Streptomyces sp. CB09030	N	N	N	N	N/A
Streptomyces sp. CC0208	N	N	N	N	N/A
Streptomyces sp. CCM_MD2014	N	N	N	N	N/A
Streptomyces sp. CFMR 7	N	N	N	N	N/A
Streptomyces sp. CG1	N	N	N	N	N/A
Streptomyces sp. CG4	N	N	N	N	N/A
Streptomyces sp. CGMCC 4.1456	N	N	N	N	N/A
Streptomyces sp. CGMCC 4.1772	N	N	N	N	N/A
Streptomyces sp. CGMCC 4.7035	N	N	N	N	N/A
Streptomyces sp. CL7	Y	N/A	N/A	N/A	N/A
Streptomyces sp. CLI2509	N	N	N	N	N/A
Streptomyces sp. CMB-StM0423	N	N	N	N	N/A
Streptomyces sp. CMC78	N	N	N	N	N/A
Streptomyces sp. CNQ-509	N	N	N	N	N/A
Streptomyces sp. Caat 7-52	N	N	N	N	N/A
Streptomyces sp. CdTB01	N	N	N	N	N/A
Streptomyces sp. DG1A-41	N	N	N	N	N/A
Streptomyces sp. DSM 40750	N	N	N	N	N/A
Streptomyces sp. DSM 40868	N	N	N	N	N/A
Streptomyces sp. DSS69	N	N	N	N	N/A
Streptomyces sp. EAS-AB2608	N	N	N	N	N/A
Streptomyces sp. EMB24	N	N	N	N	N/A
Streptomyces sp. F11	N	N	N	N	N/A
Streptomyces sp. F12	N	N	N	N	N/A
Streptomyces sp. F2	N	N	N	N	N/A
Streptomyces sp. F41	N	N	N	N	N/A
Streptomyces sp. F8	N	N	N	N	N/A
Streptomyces sp. FIT100	N	N	N	N	N/A
Streptomyces sp. FQ1	N	N	N	N	N/A
Streptomyces sp. FR-008	Y	N/A	N/A	N/A	N/A
Streptomyces sp. FR1	N	N	N	N	N/A
Streptomyces sp. FXJ1.172	N	N	N	N	N/A
Streptomyces sp. FXY-T5	N	N	N	N	N/A
Streptomyces sp. FZ201	Y	N/A	N/A	N/A	N/A
Streptomyces sp. G11C(2021)	N	N	N	N	N/A
Streptomyces sp. G7(2002)	N	N	N	N	N/A
Streptomyces sp. GBA 94-10 4N24	Y	N/A	N/A	N/A	N/A
Streptomyces sp. GD-15H	N	N	N	N	N/A
Streptomyces sp. GF20	Y	N/A	N/A	N/A	N/A
Streptomyces sp. GMY02	Y	N/A	N/A	N/A	N/A
Streptomyces sp. GQFP	N	N	N	N	N/A
Streptomyces sp. GS7	N	N	N	N	N/A
Streptomyces sp. Go-475	N	N	N	N	N/A
Streptomyces sp. Go40/10	N	N	N	N	N/A
Streptomyces sp. HF10	N	N	N	N	N/A
Streptomyces sp. HK1	N	N	N	N	N/A
Streptomyces sp. HM190	N	N	N	N	N/A
Streptomyces sp. HNA39	N	N	N	N	N/A
Streptomyces sp. HP-A2021	Y	N/A	N/A	N/A	N/A
Streptomyces sp. HSG2	N	N	N	N	N/A
Streptomyces sp. HU2014	N	N	N	N	N/A
Streptomyces sp. HUAS 15-9	N	N	N	N	N/A
Streptomyces sp. HUAS 31	N	N	N	N	N/A
Streptomyces sp. HUAS CX7	N	N	N	N	N/A
Streptomyces sp. HUAS MG47	N	N	N	N	N/A
Streptomyces sp. HUAS MG91	N	N	N	N	N/A
Streptomyces sp. HUAS YS2	N	N	N	N	N/A
Streptomyces sp. HUAS ZL42	N	N	N	N	N/A
Streptomyces sp. ICC1	N	N	N	N	N/A
Streptomyces sp. ICC4	N	N	N	N	N/A
Streptomyces sp. ID38640	N	N	N	N	N/A
Streptomyces sp. INR7	N	N	N	N	N/A
Streptomyces sp. ITFR-16	N	N	N	N	N/A
Streptomyces sp. ITFR-21	N	N	N	N	N/A
Streptomyces sp. ITFR-6	N	N	N	N	N/A
Streptomyces sp. JB150	N	N	N	N	N/A
Streptomyces sp. JL1001	N	N	N	N	N/A
Streptomyces sp. JUS-F4	N	N	N	N	N/A
Streptomyces sp. Je 1-332	N	N	N	N	N/A
Streptomyces sp. Je 1-369	N	N	N	N	N/A
Streptomyces sp. KHY 26	N	N	N	N	N/A
Streptomyces sp. KMM 9044	Y	N/A	N/A	N/A	N/A
Streptomyces sp. KN37	N	N	N	N	N/A
Streptomyces sp. KPB2	N	N	N	N	N/A
Streptomyces sp. LBUM 1475	N	N	N	N	N/A
Streptomyces sp. LBUM 1480	N	N	N	N	N/A
Streptomyces sp. LRE541	N	N	N	N	N/A
Streptomyces sp. LX-29	N	N	N	N	N/A
Streptomyces sp. Li-HN-5-11	N	N	N	N	N/A
Streptomyces sp. M2	N	N	N	N	N/A
Streptomyces sp. M54	N	N	N	N	N/A
Streptomyces sp. M56	N	N	N	N	N/A
Streptomyces sp. M92	N	N	N	N	N/A
Streptomyces sp. MBT27	N	N	N	N	N/A
Streptomyces sp. MH191	Y	N/A	N/A	N/A	N/A
Streptomyces sp. MMBL 11-1	Y	N/A	N/A	N/A	N/A
Streptomyces sp. MOE7	N	N	N	N	N/A
Streptomyces sp. MRC013	N	N	N	N	N/A
Streptomyces sp. MST-110588	N	N	N	N	N/A
Streptomyces sp. MUM 178J	N	N	N	N	N/A
Streptomyces sp. Mg1	N	N	N	N	N/A
Streptomyces sp. N50	N	N	N	N	N/A
Streptomyces sp. NA02536	N	N	N	N	N/A
Streptomyces sp. NA02950	N	N	N	N	N/A
Streptomyces sp. NA03103	N	N	N	N	N/A
Streptomyces sp. NA04227	N	N	N	N	N/A
Streptomyces sp. NA07423	N	N	N	N	N/A
Streptomyces sp. NA13	Y	N/A	N/A	N/A	N/A
Streptomyces sp. NBC_00005	N	N	N	N	N/A
Streptomyces sp. NBC_00009	N	N	N	N	N/A
Streptomyces sp. NBC_00015	N	N	N	N	N/A
Streptomyces sp. NBC_00016	N	N	N	N	N/A
Streptomyces sp. NBC_00019	N	N	N	N	N/A
Streptomyces sp. NBC_00024	Y	N/A	N/A	N/A	N/A
Streptomyces sp. NBC_00028	N	N	N	N	N/A
Streptomyces sp. NBC_00029	N	N	N	N	N/A
Streptomyces sp. NBC_00035	N	N	N	N	N/A
Streptomyces sp. NBC_00048	N	N	N	N	N/A
Streptomyces sp. NBC_00055	N	N	N	N	N/A
Streptomyces sp. NBC_00057	N	N	N	N	N/A
Streptomyces sp. NBC_00069	N	N	N	N	N/A
Streptomyces sp. NBC_00073	N	N	N	N	N/A
Streptomyces sp. NBC_00075	N	N	N	N	N/A
Streptomyces sp. NBC_00076	N	N	N	N	N/A
Streptomyces sp. NBC_00079	N	N	N	N	N/A
Streptomyces sp. NBC_00080	N	N	N	N	N/A
Streptomyces sp. NBC_00090	N	N	N	N	N/A
Streptomyces sp. NBC_00096	N	N	N	N	N/A
Streptomyces sp. NBC_00101	N	N	N	N	N/A
Streptomyces sp. NBC_00104	N	N	N	N	N/A
Streptomyces sp. NBC_00105	N	N	N	N	N/A
Streptomyces sp. NBC_00111	N	N	N	N	N/A
Streptomyces sp. NBC_00114	N	N	N	N	N/A
Streptomyces sp. NBC_00133	N	N	N	N	N/A
Streptomyces sp. NBC_00134	N	N	N	N	N/A
Streptomyces sp. NBC_00138	N	N	N	N	N/A
Streptomyces sp. NBC_00144	N	N	N	N	N/A
Streptomyces sp. NBC_00145	N	N	N	N	N/A
Streptomyces sp. NBC_00147	N	N	N	N	N/A
Streptomyces sp. NBC_00151	N	N	N	N	N/A
Streptomyces sp. NBC_00158	N	N	N	N	N/A
Streptomyces sp. NBC_00161	N	N	N	N	N/A
Streptomyces sp. NBC_00162	Y	N/A	N/A	N/A	N/A
Streptomyces sp. NBC_00178	N	N	N	N	N/A
Streptomyces sp. NBC_00184	N	N	N	N	N/A
Streptomyces sp. NBC_00190	N	N	N	N	N/A
Streptomyces sp. NBC_00191	N	N	N	N	N/A
Streptomyces sp. NBC_00197	N	N	N	N	N/A
Streptomyces sp. NBC_00203	N	N	N	Y	Y
Streptomyces sp. NBC_00207	N	N	N	N	N/A
Streptomyces sp. NBC_00208	N	N	N	N	N/A
Streptomyces sp. NBC_00209	N	N	N	N	N/A
Streptomyces sp. NBC_00210	N	N	N	N	N/A
Streptomyces sp. NBC_00211	N	N	N	N	N/A
Streptomyces sp. NBC_00212	N	N	N	N	N/A
Streptomyces sp. NBC_00234	N	N	N	N	N/A
Streptomyces sp. NBC_00236	N	N	N	N	N/A
Streptomyces sp. NBC_00239	N	N	N	N	N/A
Streptomyces sp. NBC_00243	N	N	N	N	N/A
Streptomyces sp. NBC_00247	N	N	N	N	N/A
Streptomyces sp. NBC_00250	N	N	N	N	N/A
Streptomyces sp. NBC_00252	N	N	N	N	N/A
Streptomyces sp. NBC_00257	N	N	N	N	N/A
Streptomyces sp. NBC_00258	N	N	N	N	N/A
Streptomyces sp. NBC_00259	N	N	N	N	N/A
Streptomyces sp. NBC_00269	N	N	N	N	N/A
Streptomyces sp. NBC_00271	N	N	N	N	N/A
Streptomyces sp. NBC_00273	N	N	N	N	N/A
Streptomyces sp. NBC_00280	N	N	N	N	N/A
Streptomyces sp. NBC_00285	N	N	N	N	N/A
Streptomyces sp. NBC_00286	N	N	N	N	N/A
Streptomyces sp. NBC_00287	N	N	N	N	N/A
Streptomyces sp. NBC_00289	N	N	N	N	N/A
Streptomyces sp. NBC_00299	N	N	N	N	N/A
Streptomyces sp. NBC_00304	N	N	N	N	N/A
Streptomyces sp. NBC_00306	N	N	N	N	N/A
Streptomyces sp. NBC_00310	N	N	N	N	N/A
Streptomyces sp. NBC_00316	Y	N/A	N/A	N/A	N/A
Streptomyces sp. NBC_00322	N	N	N	N	N/A
Streptomyces sp. NBC_00328	N	N	N	N	N/A
Streptomyces sp. NBC_00334	N	N	N	N	N/A
Streptomyces sp. NBC_00335	N	N	N	N	N/A
Streptomyces sp. NBC_00341	N	N	N	N	N/A
Streptomyces sp. NBC_00342	N	N	N	N	N/A
Streptomyces sp. NBC_00343	N	N	N	N	N/A
Streptomyces sp. NBC_00344	N	N	N	N	N/A
Streptomyces sp. NBC_00353	N	N	N	N	N/A
Streptomyces sp. NBC_00354	N	N	N	N	N/A
Streptomyces sp. NBC_00356	Y	N/A	N/A	N/A	N/A
Streptomyces sp. NBC_00358	N	N	N	N	N/A
Streptomyces sp. NBC_00366	N	N	N	N	N/A
Streptomyces sp. NBC_00370	N	N	N	N	N/A
Streptomyces sp. NBC_00371	N	N	N	N	N/A
Streptomyces sp. NBC_00376	Y	N/A	N/A	N/A	N/A
Streptomyces sp. NBC_00385	N	N	N	N	N/A
Streptomyces sp. NBC_00386	N	N	N	N	N/A
Streptomyces sp. NBC_00388	N	N	N	N	N/A
Streptomyces sp. NBC_00390	N	N	N	N	N/A
Streptomyces sp. NBC_00391	N	N	N	N	N/A
Streptomyces sp. NBC_00400	N	N	N	N	N/A
Streptomyces sp. NBC_00414	Y	N/A	N/A	N/A	N/A
Streptomyces sp. NBC_00425	N	N	N	N	N/A
Streptomyces sp. NBC_00435	N	N	N	N	N/A
Streptomyces sp. NBC_00441	N	N	N	N	N/A
Streptomyces sp. NBC_00442	N	N	N	N	N/A
Streptomyces sp. NBC_00443	N	N	N	N	N/A
Streptomyces sp. NBC_00444	N	N	N	N	N/A
Streptomyces sp. NBC_00445	N	N	N	N	N/A
Streptomyces sp. NBC_00448	N	N	N	N	N/A
Streptomyces sp. NBC_00454	Y	N/A	N/A	N/A	N/A
Streptomyces sp. NBC_00457	N	N	N	N	N/A
Streptomyces sp. NBC_00459	N	N	N	N	N/A
Streptomyces sp. NBC_00461	N	N	N	N	N/A
Streptomyces sp. NBC_00464	N	N	N	N	N/A
Streptomyces sp. NBC_00466	N	N	N	N	N/A
Streptomyces sp. NBC_00467	N	N	N	N	N/A
Streptomyces sp. NBC_00470	N	N	N	N	N/A
Streptomyces sp. NBC_00481	N	N	N	N	N/A
Streptomyces sp. NBC_00483	Y	N/A	N/A	N/A	N/A
Streptomyces sp. NBC_00485	N	N	N	N	N/A
Streptomyces sp. NBC_00490	N	N	N	N	N/A
Streptomyces sp. NBC_00498	N	N	N	N	N/A
Streptomyces sp. NBC_00503	N	N	N	N	N/A
Streptomyces sp. NBC_00513	N	N	N	N	N/A
Streptomyces sp. NBC_00519	N	N	N	N	N/A
Streptomyces sp. NBC_00523	N	N	N	N	N/A
Streptomyces sp. NBC_00525	N	N	N	N	N/A
Streptomyces sp. NBC_00536	Y	N/A	N/A	N/A	N/A
Streptomyces sp. NBC_00539	N	N	N	N	N/A
Streptomyces sp. NBC_00554	N	N	N	N	N/A
Streptomyces sp. NBC_00557	N	N	N	N	N/A
Streptomyces sp. NBC_00564	N	N	N	N	N/A
Streptomyces sp. NBC_00566	N	N	N	N	N/A
Streptomyces sp. NBC_00569	N	N	N	N	N/A
Streptomyces sp. NBC_00576	N	N	N	N	N/A
Streptomyces sp. NBC_00582	N	N	N	N	N/A
Streptomyces sp. NBC_00588	N	N	N	N	N/A
Streptomyces sp. NBC_00597	N	N	N	N	N/A
Streptomyces sp. NBC_00623	N	N	N	N	N/A
Streptomyces sp. NBC_00624	N	N	N	N	N/A
Streptomyces sp. NBC_00631	N	N	N	N	N/A
Streptomyces sp. NBC_00637	N	N	N	N	N/A
Streptomyces sp. NBC_00645	Y	N/A	N/A	N/A	N/A
Streptomyces sp. NBC_00647	Y	N/A	N/A	N/A	N/A
Streptomyces sp. NBC_00648	N	N	N	N	N/A
Streptomyces sp. NBC_00656	N	N	N	N	N/A
Streptomyces sp. NBC_00658	Y	N/A	N/A	N/A	N/A
Streptomyces sp. NBC_00659	N	N	N	N	N/A
Streptomyces sp. NBC_00663	N	N	N	N	N/A
Streptomyces sp. NBC_00669	N	N	N	N	N/A
Streptomyces sp. NBC_00670	N	N	N	N	N/A
Streptomyces sp. NBC_00683	N	N	N	N	N/A
Streptomyces sp. NBC_00690	N	N	N	N	N/A
Streptomyces sp. NBC_00691	N	N	N	N	N/A
Streptomyces sp. NBC_00696	N	N	N	N	N/A
Streptomyces sp. NBC_00704	N	N	N	N	N/A
Streptomyces sp. NBC_00715	Y	N/A	N/A	N/A	N/A
Streptomyces sp. NBC_00723	N	N	N	N	N/A
Streptomyces sp. NBC_00724	N	N	N	N	N/A
Streptomyces sp. NBC_00726	N	N	N	N	N/A
Streptomyces sp. NBC_00727	N	N	N	N	N/A
Streptomyces sp. NBC_00728	Y	N/A	N/A	N/A	N/A
Streptomyces sp. NBC_00820	N	N	N	N	N/A
Streptomyces sp. NBC_00827	N	N	N	N	N/A
Streptomyces sp. NBC_00828	N	N	N	N	N/A
Streptomyces sp. NBC_00829	N	N	N	N	N/A
Streptomyces sp. NBC_00838	N	N	N	N	N/A
Streptomyces sp. NBC_00841	N	N	N	N	N/A
Streptomyces sp. NBC_00842	N	N	N	N	N/A
Streptomyces sp. NBC_00846	N	N	N	N	N/A
Streptomyces sp. NBC_00853	N	N	N	N	N/A
Streptomyces sp. NBC_00859	N	N	N	N	N/A
Streptomyces sp. NBC_00872	N	N	N	N	N/A
Streptomyces sp. NBC_00873	N	N	N	N	N/A
Streptomyces sp. NBC_00876	Y	N/A	N/A	N/A	N/A
Streptomyces sp. NBC_00879	N	N	N	N	N/A
Streptomyces sp. NBC_00882	N	N	N	N	N/A
Streptomyces sp. NBC_00885	N	N	N	N	N/A
Streptomyces sp. NBC_00887	N	N	N	N	N/A
Streptomyces sp. NBC_00932	N	N	N	N	N/A
Streptomyces sp. NBC_00963	N	N	N	N	N/A
Streptomyces sp. NBC_00984	N	N	N	N	N/A
Streptomyces sp. NBC_00986	N	N	N	N	N/A
Streptomyces sp. NBC_00987	N	N	N	N	N/A
Streptomyces sp. NBC_00988	N	N	N	N	N/A
Streptomyces sp. NBC_00989	N	N	N	N	N/A
Streptomyces sp. NBC_00996	N	N	N	N	N/A
Streptomyces sp. NBC_01003	N	N	N	N	N/A
Streptomyces sp. NBC_01006	N	N	N	N	N/A
Streptomyces sp. NBC_01012	N	N	N	N	N/A
Streptomyces sp. NBC_01013	N	N	N	N	N/A
Streptomyces sp. NBC_01014	N	N	N	N	N/A
Streptomyces sp. NBC_01017	N	N	N	N	N/A
Streptomyces sp. NBC_01020	N	N	N	N	N/A
Streptomyces sp. NBC_01022	Y	N/A	N/A	N/A	N/A
Streptomyces sp. NBC_01023	N	N	N	N	N/A
Streptomyces sp. NBC_01077	N	N	N	N	N/A
Streptomyces sp. NBC_01089	N	N	N	N	N/A
Streptomyces sp. NBC_01092	N	N	N	N	N/A
Streptomyces sp. NBC_01102	N	N	N	N	N/A
Streptomyces sp. NBC_01104	N	N	N	N	N/A
Streptomyces sp. NBC_01116	N	N	N	N	N/A
Streptomyces sp. NBC_01124	N	N	N	N	N/A
Streptomyces sp. NBC_01136	N	N	N	N	N/A
Streptomyces sp. NBC_01166	N	N	N	N	N/A
Streptomyces sp. NBC_01167	N	N	N	N	N/A
Streptomyces sp. NBC_01171	N	N	N	N	N/A
Streptomyces sp. NBC_01174	N	N	N	N	N/A
Streptomyces sp. NBC_01175	N	N	N	N	N/A
Streptomyces sp. NBC_01176	N	N	N	N	N/A
Streptomyces sp. NBC_01177	N	N	N	N	N/A
Streptomyces sp. NBC_01178	N	N	N	N	N/A
Streptomyces sp. NBC_01180	N	N	N	N	N/A
Streptomyces sp. NBC_01185	N	N	N	N	N/A
Streptomyces sp. NBC_01186	N	N	N	N	N/A
Streptomyces sp. NBC_01187	N	N	N	N	N/A
Streptomyces sp. NBC_01190	Y	N/A	N/A	N/A	N/A
Streptomyces sp. NBC_01197	N	N	N	N	N/A
Streptomyces sp. NBC_01198	N	N	N	N	N/A
Streptomyces sp. NBC_01201	N	N	N	N	N/A
Streptomyces sp. NBC_01205	N	N	N	N	N/A
Streptomyces sp. NBC_01207	N	N	N	N	N/A
Streptomyces sp. NBC_01210	N	N	N	N	N/A
Streptomyces sp. NBC_01212	N	N	N	N	N/A
Streptomyces sp. NBC_01213	N	N	N	N	N/A
Streptomyces sp. NBC_01216	N	N	N	N	N/A
Streptomyces sp. NBC_01217	N	N	N	N	N/A
Streptomyces sp. NBC_01218	N	N	N	N	N/A
Streptomyces sp. NBC_01220	N	N	N	N	N/A
Streptomyces sp. NBC_01224	N	N	N	N	N/A
Streptomyces sp. NBC_01230	N	N	N	N	N/A
Streptomyces sp. NBC_01232	N	N	N	N	N/A
Streptomyces sp. NBC_01233	N	N	N	N	N/A
Streptomyces sp. NBC_01235	Y	N/A	N/A	N/A	N/A
Streptomyces sp. NBC_01236	N	N	N	N	N/A
Streptomyces sp. NBC_01237	N	N	N	N	N/A
Streptomyces sp. NBC_01238	N	N	N	N	N/A
Streptomyces sp. NBC_01240	N	N	N	N	N/A
Streptomyces sp. NBC_01241	Y	N/A	N/A	N/A	N/A
Streptomyces sp. NBC_01243	Y	N/A	N/A	N/A	N/A
Streptomyces sp. NBC_01244	Y	N/A	N/A	N/A	N/A
Streptomyces sp. NBC_01255	N	N	N	N	N/A
Streptomyces sp. NBC_01257	N	N	N	N	N/A
Streptomyces sp. NBC_01259	N	N	N	N	N/A
Streptomyces sp. NBC_01260	N	N	N	N	N/A
Streptomyces sp. NBC_01261	N	N	N	N	N/A
Streptomyces sp. NBC_01262	N	N	N	N	N/A
Streptomyces sp. NBC_01267	N	N	N	N	N/A
Streptomyces sp. NBC_01268	N	N	N	N	N/A
Streptomyces sp. NBC_01276	N	N	N	Y	Y
Streptomyces sp. NBC_01278	N	N	N	N	N/A
Streptomyces sp. NBC_01280	N	N	N	N	N/A
Streptomyces sp. NBC_01281	Y	N/A	N/A	N/A	N/A
Streptomyces sp. NBC_01283	N	N	N	N	N/A
Streptomyces sp. NBC_01288	Y	N/A	N/A	N/A	N/A
Streptomyces sp. NBC_01294	N	N	N	N	N/A
Streptomyces sp. NBC_01296	N	N	N	N	N/A
Streptomyces sp. NBC_01298	N	N	N	N	N/A
Streptomyces sp. NBC_01304	N	N	N	N	N/A
Streptomyces sp. NBC_01314	N	N	N	N	N/A
Streptomyces sp. NBC_01317	N	N	N	N	N/A
Streptomyces sp. NBC_01318	N	N	N	N	N/A
Streptomyces sp. NBC_01320	N	N	N	N	N/A
Streptomyces sp. NBC_01321	N	N	N	N	N/A
Streptomyces sp. NBC_01324	N	N	N	N	N/A
Streptomyces sp. NBC_01334	N	N	N	N	N/A
Streptomyces sp. NBC_01335	N	N	N	N	N/A
Streptomyces sp. NBC_01336	N	N	N	N	N/A
Streptomyces sp. NBC_01340	N	N	N	N	N/A
Streptomyces sp. NBC_01341	Y	N/A	N/A	N/A	N/A
Streptomyces sp. NBC_01343	N	N	N	N	N/A
Streptomyces sp. NBC_01351	N	N	N	N	N/A
Streptomyces sp. NBC_01352	Y	N/A	N/A	N/A	N/A
Streptomyces sp. NBC_01353	N	N	N	N	N/A
Streptomyces sp. NBC_01356	N	N	N	N	N/A
Streptomyces sp. NBC_01358	Y	N/A	N/A	N/A	N/A
Streptomyces sp. NBC_01361	N	N	N	N	N/A
Streptomyces sp. NBC_01362	N	N	N	N	N/A
Streptomyces sp. NBC_01367	N	N	N	N	N/A
Streptomyces sp. NBC_01369	N	N	N	N	N/A
Streptomyces sp. NBC_01378	N	N	N	N	N/A
Streptomyces sp. NBC_01383	Y	N/A	N/A	N/A	N/A
Streptomyces sp. NBC_01384	N	N	N	N	N/A
Streptomyces sp. NBC_01386	N	N	N	N	N/A
Streptomyces sp. NBC_01387	N	N	N	N	N/A
Streptomyces sp. NBC_01390	N	N	N	N	N/A
Streptomyces sp. NBC_01396	N	N	N	N	N/A
Streptomyces sp. NBC_01410	N	N	N	N	N/A
Streptomyces sp. NBC_01420	N	N	N	N	N/A
Streptomyces sp. NBC_01422	N	N	N	N	N/A
Streptomyces sp. NBC_01423	N	N	N	N	N/A
Streptomyces sp. NBC_01426	Y	N/A	N/A	N/A	N/A
Streptomyces sp. NBC_01428	Y	N/A	N/A	N/A	N/A
Streptomyces sp. NBC_01429	N	N	N	N	N/A
Streptomyces sp. NBC_01431	N	N	N	N	N/A
Streptomyces sp. NBC_01435	N	N	N	N	N/A
Streptomyces sp. NBC_01438	N	N	N	N	N/A
Streptomyces sp. NBC_01439	N	N	N	N	N/A
Streptomyces sp. NBC_01445	N	N	N	N	N/A
Streptomyces sp. NBC_01450	N	N	N	N	N/A
Streptomyces sp. NBC_01451	N	N	N	N	N/A
Streptomyces sp. NBC_01455	N	N	N	N	N/A
Streptomyces sp. NBC_01460	N	N	N	N	N/A
Streptomyces sp. NBC_01462	N	N	N	N	N/A
Streptomyces sp. NBC_01465	N	N	N	N	N/A
Streptomyces sp. NBC_01471	N	N	N	N	N/A
Streptomyces sp. NBC_01474	N	N	N	N	N/A
Streptomyces sp. NBC_01476	N	N	N	N	N/A
Streptomyces sp. NBC_01477	N	N	N	N	N/A
Streptomyces sp. NBC_01478	N	N	N	N	N/A
Streptomyces sp. NBC_01483	N	N	N	N	N/A
Streptomyces sp. NBC_01485	Y	N/A	N/A	N/A	N/A
Streptomyces sp. NBC_01497	N	N	N	N	N/A
Streptomyces sp. NBC_01498	N	N	N	N	N/A
Streptomyces sp. NBC_01506	N	N	N	N	N/A
Streptomyces sp. NBC_01508	N	N	N	N	N/A
Streptomyces sp. NBC_01511	N	N	N	N	N/A
Streptomyces sp. NBC_01515	N	N	N	N	N/A
Streptomyces sp. NBC_01518	N	N	N	N	N/A
Streptomyces sp. NBC_01520	N	N	N	N	N/A
Streptomyces sp. NBC_01525	N	N	N	N	N/A
Streptomyces sp. NBC_01527	N	N	N	N	N/A
Streptomyces sp. NBC_01530	N	N	N	N	N/A
Streptomyces sp. NBC_01537	N	N	N	N	N/A
Streptomyces sp. NBC_01538	N	N	N	N	N/A
Streptomyces sp. NBC_01544	N	N	N	N	N/A
Streptomyces sp. NBC_01546	N	N	N	N	N/A
Streptomyces sp. NBC_01547	N	N	N	N	N/A
Streptomyces sp. NBC_01550	N	N	N	N	N/A
Streptomyces sp. NBC_01553	N	N	N	N	N/A
Streptomyces sp. NBC_01558	N	N	N	N	N/A
Streptomyces sp. NBC_01562	N	N	N	N	N/A
Streptomyces sp. NBC_01563	N	N	N	N	N/A
Streptomyces sp. NBC_01568	N	N	N	N	N/A
Streptomyces sp. NBC_01579	N	N	N	N	N/A
Streptomyces sp. NBC_01589	N	N	N	N	N/A
Streptomyces sp. NBC_01591	Y	N/A	N/A	N/A	N/A
Streptomyces sp. NBC_01594	N	N	N	N	N/A
Streptomyces sp. NBC_01601	N	N	N	N	N/A
Streptomyces sp. NBC_01602	N	N	N	N	N/A
Streptomyces sp. NBC_01604	N	N	N	N	N/A
Streptomyces sp. NBC_01613	N	N	N	N	N/A
Streptomyces sp. NBC_01614	N	N	N	N	N/A
Streptomyces sp. NBC_01615	N	N	N	N	N/A
Streptomyces sp. NBC_01617	N	N	N	N	N/A
Streptomyces sp. NBC_01618	N	N	N	N	N/A
Streptomyces sp. NBC_01620	N	N	N	N	N/A
Streptomyces sp. NBC_01622	N	N	N	N	N/A
Streptomyces sp. NBC_01635	N	N	N	N	N/A
Streptomyces sp. NBC_01643	N	N	N	N	N/A
Streptomyces sp. NBC_01685	N	N	N	N	N/A
Streptomyces sp. NBC_01693	N	N	N	N	N/A
Streptomyces sp. NBC_01696	Y	N/A	N/A	N/A	N/A
Streptomyces sp. NBC_01707	N	N	N	N	N/A
Streptomyces sp. NBC_01708	N	N	N	N	N/A
Streptomyces sp. NBC_01715	N	N	N	N	N/A
Streptomyces sp. NBC_01716	N	N	N	N	N/A
Streptomyces sp. NBC_01717	N	N	N	N	N/A
Streptomyces sp. NBC_01718	N	N	N	N	N/A
Streptomyces sp. NBC_01723	N	N	N	N	N/A
Streptomyces sp. NBC_01724	Y	N/A	N/A	N/A	N/A
Streptomyces sp. NBC_01725	N	N	N	N	N/A
Streptomyces sp. NBC_01727	N	N	N	N	N/A
Streptomyces sp. NBC_01732	N	N	N	N	N/A
Streptomyces sp. NBC_01750	N	N	N	N	N/A
Streptomyces sp. NBC_01751	N	N	N	N	N/A
Streptomyces sp. NBC_01754	N	N	N	N	N/A
Streptomyces sp. NBC_01761	N	N	N	N	N/A
Streptomyces sp. NBC_01763	N	N	N	N	N/A
Streptomyces sp. NBC_01766	N	N	N	N	N/A
Streptomyces sp. NBC_01768	N	N	N	N	N/A
Streptomyces sp. NBC_01775	N	N	N	N	N/A
Streptomyces sp. NBC_01788	N	N	N	N	N/A
Streptomyces sp. NBC_01794	Y	N/A	N/A	N/A	N/A
Streptomyces sp. NBC_01795	N	N	N	N	N/A
Streptomyces sp. NBC_01800	N	N	N	N	N/A
Streptomyces sp. NBC_01803	N	N	N	N	N/A
Streptomyces sp. NBC_01808	N	N	N	N	N/A
Streptomyces sp. NBU3104	Y	N/A	N/A	N/A	N/A
Streptomyces sp. NBUA17	N	N	N	N	N/A
Streptomyces sp. NEAU-S7GS2	N	N	N	N	N/A
Streptomyces sp. NEAU-sy36	N	N	N	N	N/A
Streptomyces sp. NHF165	N	N	N	N	N/A
Streptomyces sp. NL15-2K	N	N	N	N	N/A
Streptomyces sp. OUCMDZ-3434	Y	N/A	N/A	N/A	N/A
Streptomyces sp. P3	N	N	N	N	N/A
Streptomyces sp. P8-A8	Y	N/A	N/A	N/A	N/A
Streptomyces sp. P9-2B-1	N	N	N	N	N/A
Streptomyces sp. P9-2B-2	N	N	N	N	N/A
Streptomyces sp. PBH53	N	N	N	N	N/A
Streptomyces sp. PCS3-D2	N	N	N	N	N/A
Streptomyces sp. PLM4	Y	N/A	N/A	N/A	N/A
Streptomyces sp. PVA_94-07	Y	N/A	N/A	N/A	N/A
Streptomyces sp. Pv4-95	N	N	N	N	N/A
Streptomyces sp. Q6	N	N	N	N	N/A
Streptomyces sp. QH1-20	N	N	N	N	N/A
Streptomyces sp. QHH-9511	N	N	N	N	N/A
Streptomyces sp. R02	N	N	N	N	N/A
Streptomyces sp. R08	N	N	N	N	N/A
Streptomyces sp. R11	N	N	N	N	N/A
Streptomyces sp. R17	N	N	N	N	N/A
Streptomyces sp. R21	N	N	N	N	N/A
Streptomyces sp. R28	N	N	N	N	N/A
Streptomyces sp. R33	N	N	N	N	N/A
Streptomyces sp. R35	N	N	N	N	N/A
Streptomyces sp. R39	N	N	N	N	N/A
Streptomyces sp. R41	N	N	N	N	N/A
Streptomyces sp. R44	N	N	N	N	N/A
Streptomyces sp. RK9	N	N	N	N	N/A
Streptomyces sp. RLB1-9	N	N	N	N	N/A
Streptomyces sp. RLB3-17	N	N	N	N	N/A
Streptomyces sp. RLB3-5	N	N	N	N	N/A
Streptomyces sp. RLB3-6	N	N	N	N	N/A
Streptomyces sp. RPA4-2	Y	N/A	N/A	N/A	N/A
Streptomyces sp. RPA4-5	N	N	N	N	N/A
Streptomyces sp. RTd22	Y	N/A	N/A	N/A	N/A
Streptomyces sp. Rer75	N	N	N	N	N/A
Streptomyces sp. RerS4	N	N	N	N	N/A
Streptomyces sp. S063	N	N	N	N	N/A
Streptomyces sp. S1A1-7	N	N	N	N	N/A
Streptomyces sp. S1A1-8	N	N	N	N	N/A
Streptomyces sp. S1D4-14	N	N	N	N	N/A
Streptomyces sp. S1D4-20	N	N	N	N	N/A
Streptomyces sp. S399	Y	N/A	N/A	N/A	N/A
Streptomyces sp. S4.7	N	N	N	N	N/A
Streptomyces sp. S465	N	N	N	N	N/A
Streptomyces sp. S501	N	N	N	N	N/A
Streptomyces sp. S584	N	N	N	N	N/A
Streptomyces sp. S8	N	N	N	N	N/A
Streptomyces sp. SAT1	N	N	N	N	N/A
Streptomyces sp. SCA2-17	N	N	N	N	N/A
Streptomyces sp. SCSIO 30461	N	N	N	N	N/A
Streptomyces sp. SCSIO 75703	N	N	N	N	N/A
Streptomyces sp. SCSIO ZS0520	N	N	N	N	N/A
Streptomyces sp. SCUT-3	N	N	N	N	N/A
Streptomyces sp. SGAir0924	N	N	N	N	N/A
Streptomyces sp. SH5	N	N	N	N	N/A
Streptomyces sp. SJL17-4	N	N	N	N	N/A
Streptomyces sp. SM17	Y	N/A	N/A	N/A	N/A
Streptomyces sp. SM18	N	N	N	N	N/A
Streptomyces sp. SNU607	N	N	N	N	N/A
Streptomyces sp. SS162	N	N	N	N	N/A
Streptomyces sp. SS52	N	N	N	N	N/A
Streptomyces sp. SS7	N	N	N	N	N/A
Streptomyces sp. ST1015	N	N	N	N	N/A
Streptomyces sp. SUK 48	Y	N/A	N/A	N/A	N/A
Streptomyces sp. SYP-A7185	N	N	N	N	N/A
Streptomyces sp. SYP-A7193	N	N	N	N	N/A
Streptomyces sp. Sge12	N	N	N	N	N/A
Streptomyces sp. SirexAA-E	N	N	N	N	N/A
Streptomyces sp. So13.3	Y	N/A	N/A	N/A	N/A
Streptomyces sp. SudanB135_2055	N	N	N	N	N/A
Streptomyces sp. SudanB5_2050	N	N	N	N	N/A
Streptomyces sp. SudanB91_2054	N	N	N	N	N/A
Streptomyces sp. T12	Y	N/A	N/A	N/A	N/A
Streptomyces sp. TG1A-60	N	N	N	N	N/A
Streptomyces sp. TLI_053	N	N	N	N	N/A
Streptomyces sp. TN58	N	N	N	N	N/A
Streptomyces sp. TYQ1024	N	N	N	N	N/A
Streptomyces sp. Tu 2975	N	N	N	N	N/A
Streptomyces sp. Tu6071	N	N	N	N	N/A
Streptomyces sp. Tue 6075	N	N	N	N	N/A
Streptomyces sp. V17-9	N	N	N	N	N/A
Streptomyces sp. VB1	N	N	N	N	N/A
Streptomyces sp. VN1	N	N	N	N	N/A
Streptomyces sp. VNUA116	N	N	N	N	N/A
Streptomyces sp. VNUA24	N	N	N	N	N/A
Streptomyces sp. VNUA74	Y	N/A	N/A	N/A	N/A
Streptomyces sp. W1SF4	N	N	N	N	N/A
Streptomyces sp. W75	N	N	N	N	N/A
Streptomyces sp. WA1-19	N	N	N	N	N/A
Streptomyces sp. WA6-1-16	N	N	N	N	N/A
Streptomyces sp. WAC 01438	N	N	N	N	N/A
Streptomyces sp. WAC 01529	N	N	N	N	N/A
Streptomyces sp. WAC 06738	N	N	N	N	N/A
Streptomyces sp. WAC00288	N	N	N	N	N/A
Streptomyces sp. WAC00303	N	N	N	N	N/A
Streptomyces sp. WAC07094	N	N	N	N	N/A
Streptomyces sp. WMMC500	N	N	N	N	N/A
Streptomyces sp. WP-1	N	N	N	N	N/A
Streptomyces sp. WY228	N	N	N	N	N/A
Streptomyces sp. WZ-12	N	N	N	N	N/A
Streptomyces sp. XC 2026	Y	N/A	N/A	N/A	N/A
Streptomyces sp. XD-27	N	N	N	N	N/A
Streptomyces sp. Y1	N	N	N	Y	Y
Streptomyces sp. YH02	N	N	N	N	N/A
Streptomyces sp. YIM 121038	N	N	N	N	N/A
Streptomyces sp. YPW6	N	N	N	N	N/A
Streptomyces sp. Z423-1	N	N	N	N	N/A
Streptomyces sp. ZYX-F-203	N	N	N	N	N/A
Streptomyces sp. cg2	N	N	N	N	N/A
Streptomyces sp. cg36	Y	N/A	N/A	N/A	N/A
Streptomyces sp. f51	Y	N/A	N/A	N/A	N/A
Streptomyces sp. fd1-xmd	N	N	N	N	N/A
Streptomyces spectabilis	N	N	N	N	N/A
Streptomyces spinosirectus	N	N	N	N	N/A
Streptomyces spongiicola	N	N	N	N	N/A
Streptomyces subrutilus	N	N	N	Y	Y
Streptomyces sudanensis	N	N	N	N	N/A
Streptomyces sviceus	N	N	N	N	N/A
Streptomyces tanashiensis	N	N	N	N	N/A
Streptomyces tauricus	N	N	N	N	N/A
Streptomyces tendae	Y	N/A	N/A	N/A	N/A
Streptomyces thermocarboxydus	N	N	N	N	N/A
Streptomyces thermolineatus	N	N	N	N	N/A
Streptomyces thermoviolaceus	N	N	N	N	N/A
Streptomyces tirandamycinicus	N	N	N	N	N/A
Streptomyces tsukubensis	N	N	N	N	N/A
Streptomyces tubbatahanensis	N	N	N	N	N/A
Streptomyces tubercidicus	N	N	N	N	N/A
Streptomyces tuirus	N	N	N	N	N/A
Streptomyces uncialis	N	N	N	N	N/A
Streptomyces venezuelae	N	N	N	Y	Y
Streptomyces vietnamensis	N	N	N	N	N/A
Streptomyces vilmorinianum	N	N	N	N	N/A
Streptomyces vinaceus	N	N	N	N	N/A
Streptomyces vinaceusdrappus	N	N	N	N	N/A
Streptomyces violaceoruber	Y	N/A	N/A	N/A	N/A
Streptomyces violaceus	N	N	N	N	N/A
Streptomyces violaceusniger	N	N	N	N	N/A
Streptomyces virginiae	N	N	N	N	N/A
Streptomyces viridosporus	N	N	N	N	N/A
Streptomyces virus Wofford	N	N	N	N	N/A
Streptomyces xanthii	N	N	N	N	N/A
Streptomyces xanthochromogenes	N	N	N	N	N/A
Streptomyces xanthophaeus	N	N	N	N	N/A
Streptomyces xiamenensis	N	N	N	N	N/A
Streptomyces xinghaiensis	Y	N/A	N/A	N/A	N/A
Streptomyces yangpuensis	N	N	N	N	N/A
Streptomyces yatensis	N	N	N	N	N/A
Streptomyces yunnanensis	N	N	N	N	N/A
Streptomyces zaomyceticus	N	N	N	N	N/A
Streptomyces zhihengii	N	N	N	N	N/A
Streptosporangium roseum	N	N	N	N	N/A
Streptosporangium sp. 'caverna'	N	N	N	N	N/A
Streptosporangium sp. NBC_01469	N	N	N	N	N/A
Streptosporangium sp. NBC_01495	Y	N/A	N/A	N/A	N/A
Streptosporangium sp. NBC_01639	N	N	N	N	N/A
Streptosporangium sp. NBC_01755	Y	N/A	N/A	N/A	N/A
Streptosporangium sp. NBC_01756	N	N	N	N	N/A
Streptosporangium sp. NBC_01810	N	N	N	N	N/A
Streptosporangium subroseum	N	N	N	N	N/A
Striwavirus sanxiaense	N	N	N	N	N/A
Stutzerimonas balearica	Y	N/A	N/A	N/A	N/A
Stutzerimonas chloritidismutans	N	N	N	N	N/A
Stutzerimonas decontaminans	N	N	N	N	N/A
Stutzerimonas degradans	N	N	N	N	N/A
Stutzerimonas frequens	Y	N/A	N/A	N/A	N/A
Stutzerimonas kunmingensis	N	N	N	N	N/A
Stutzerimonas sp. CQPMC-PStu	N	N	N	N	N/A
Stutzerimonas sp. R40042	N	N	N	N	N/A
Stutzerimonas stutzeri	Y	N/A	N/A	N/A	N/A
Stutzerimonas xanthomarina	Y	N/A	N/A	N/A	N/A
Stutzerimonas zhaodongensis	N	N	N	N	N/A
Stygiolobus azoricus	N	N	N	N	N/A
Stygiolobus caldivivus	Y	N/A	N/A	N/A	N/A
Subdoligranulum variabile	N	N	N	Y	Y
Subtercola endophyticus	N	N	N	N	N/A
Subtercola sp. PAMC28395	N	N	N	N	N/A
Succinivibrio dextrinosolvens	N	N	N	N	N/A
Sugarlandvirus IME260	N	N	N	N	N/A
Sugiyamaella lignohabitans	N	N	N	N	N/A
Suicoccus acidiformans	N	N	N	N	N/A
Sulfidibacter corallicola	N	N	N	N	N/A
Sulfitobacter albidus	N	N	N	N	N/A
Sulfitobacter alexandrii	N	N	N	N	N/A
Sulfitobacter dubius	N	N	N	N	N/A
Sulfitobacter faviae	N	N	N	N	N/A
Sulfitobacter guttiformis	N	N	N	N	N/A
Sulfitobacter indolifex	N	N	N	N	N/A
Sulfitobacter mediterraneus	Y	N/A	N/A	N/A	N/A
Sulfitobacter pontiacus	Y	N/A	N/A	N/A	N/A
Sulfitobacter sp. B30-2	N	N	N	N	N/A
Sulfitobacter sp. BSw21498	N	N	N	N	N/A
Sulfitobacter sp. CB2047	N	N	N	N	N/A
Sulfitobacter sp. D7	N	N	N	N	N/A
Sulfitobacter sp. DSM 110093	N	N	N	N	N/A
Sulfitobacter sp. JB4-11	N	N	N	N	N/A
Sulfitobacter sp. JL08	Y	N/A	N/A	N/A	N/A
Sulfitobacter sp. LC.270.F.C4	N	N	N	N	N/A
Sulfitobacter sp. LCG007	N	N	N	N	N/A
Sulfitobacter sp. M368	N	N	N	N	N/A
Sulfitobacter sp. OXR-159	N	N	N	N	N/A
Sulfitobacter sp. S190	N	N	N	N	N/A
Sulfitobacter sp. S223	Y	N/A	N/A	N/A	N/A
Sulfitobacter sp. SK011	N	N	N	N	N/A
Sulfitobacter sp. SK012	N	N	N	N	N/A
Sulfitobacter sp. SK025	N	N	N	N	N/A
Sulfitobacter sp. TCYB15	N	N	N	N	N/A
Sulfitobacter sp. THAF37	Y	N/A	N/A	N/A	N/A
Sulfitobacter sp. W002	N	N	N	N	N/A
Sulfitobacter sp. W027	N	N	N	N	N/A
Sulfitobacter sp. W074	N	N	N	N	N/A
Sulfobacillus thermotolerans	N	N	N	N	N/A
Sulfodiicoccus acidiphilus	N	N	N	N	N/A
Sulfolobus acidocaldarius	N	N	N	N	N/A
Sulfolobus ellipsoid virus 1	N	N	N	N	N/A
Sulfolobus monocaudavirus SMV3	N	N	N	N	N/A
Sulfolobus sp. E11-6	N	N	N	N	N/A
Sulfolobus sp. S-194	N	N	N	N	N/A
Sulfolobus tengchongensis	N	N	N	N	N/A
Sulfolobus virus STSV1	N	N	N	N	N/A
Sulfolobus virus STSV2	N	N	N	N	N/A
Sulfuracidifex tepidarius	N	N	N	N	N/A
Sulfuricaulis limicola	Y	N/A	N/A	N/A	N/A
Sulfuricella denitrificans	N	N	N	N	N/A
Sulfuricurvum kujiense	N	N	N	N	N/A
Sulfuricystis multivorans	N	N	N	N	N/A
Sulfuricystis thermophila	Y	N/A	N/A	N/A	N/A
Sulfuriferula nivalis	Y	N/A	N/A	N/A	N/A
Sulfuriferula plumbiphila	Y	N/A	N/A	N/A	N/A
Sulfuriferula sp. AH1	Y	N/A	N/A	N/A	N/A
Sulfuriflexus mobilis	N	N	N	N	N/A
Sulfurifustis variabilis	N	N	N	N	N/A
Sulfurihydrogenibium azorense	N	N	N	N	N/A
Sulfurihydrogenibium sp. YO3AOP1	N	N	N	N	N/A
Sulfurimicrobium lacus	Y	N/A	N/A	N/A	N/A
Sulfurimonas aquatica	N	N	N	N	N/A
Sulfurimonas autotrophica	N	N	N	N	N/A
Sulfurimonas denitrificans	N	N	N	N	N/A
Sulfurimonas gotlandica	N	N	N	N	N/A
Sulfurimonas hydrogeniphila	N	N	N	N	N/A
Sulfurimonas lithotrophica	N	N	N	N	N/A
Sulfurimonas marina	N	N	N	N	N/A
Sulfurimonas paralvinellae	N	N	N	N	N/A
Sulfurimonas sediminis	N	N	N	N	N/A
Sulfurimonas sp.	N	N	N	N	N/A
Sulfurimonas sp. CVO	N	N	N	N	N/A
Sulfurimonas sp. HSL-1656	Y	N/A	N/A	N/A	N/A
Sulfurimonas sp. HSL-1716	N	N	N	N	N/A
Sulfurimonas sp. HSL-3221	Y	N/A	N/A	N/A	N/A
Sulfurimonas sp. HSL1-2	N	N	N	N	N/A
Sulfurimonas sp. HSL1-6	N	N	N	N	N/A
Sulfurimonas sp. HSL3-1	N	N	N	N	N/A
Sulfurimonas sp. HSL3-2	N	N	N	N	N/A
Sulfurimonas sp. HSL3-7	N	N	N	N	N/A
Sulfurimonas sp. SWIR-19	N	N	N	N	N/A
Sulfuriroseicoccus oceanibius	Y	N/A	N/A	N/A	N/A
Sulfurisphaera javensis	N	N	N	N	N/A
Sulfurisphaera ohwakuensis	N	N	N	N	N/A
Sulfurisphaera tokodaii	N	N	N	N	N/A
Sulfuritalea hydrogenivorans	N	N	N	N	N/A
Sulfuritortus calidifontis	Y	N/A	N/A	N/A	N/A
Sulfurivermis fontis	N	N	N	N	N/A
Sulfurospirillum barnesii	N	N	N	N	N/A
Sulfurospirillum cavolei	N	N	N	N	N/A
Sulfurospirillum deleyianum	N	N	N	N	N/A
Sulfurospirillum diekertiae	Y	N/A	N/A	N/A	N/A
Sulfurospirillum halorespirans	N	N	N	N	N/A
Sulfurospirillum multivorans	Y	N/A	N/A	N/A	N/A
Sulfurospirillum sp. 'SP'	Y	N/A	N/A	N/A	N/A
Sulfurospirillum sp. 1612	N	N	N	N	N/A
Sulfurospirillum sp. UCH001	Y	N/A	N/A	N/A	N/A
Sulfurospirillum sp. hDNRA2	N	N	N	N	N/A
Sulfurovum indicum	N	N	N	N	N/A
Sulfurovum lithotrophicum	N	N	N	N	N/A
Sulfurovum mangrovi	N	N	N	N	N/A
Sulfurovum sp. NBC37-1	N	N	N	N	N/A
Sulfurovum sp. XGS-02	N	N	N	N	N/A
Sunrhavirus matariya	N	N	N	N	N/A
Superficieibacter sp. HKU1	Y	N/A	N/A	N/A	N/A
Suseptimavirus ECBP2	N	N	N	N	N/A
Sutcliffiella cohnii	N	N	N	N	N/A
Sutcliffiella horikoshii	N	N	N	N	N/A
Sutcliffiella sp. FSL R7-0096	N	N	N	N	N/A
Sutcliffiella sp. NC1	N	N	N	N	N/A
Sutterella faecalis	Y	N/A	N/A	N/A	N/A
Sutterella megalosphaeroides	Y	N/A	N/A	N/A	N/A
Sutterella wadsworthensis	N	N	N	Y	Y
Suttonella sp. R2A3	Y	N/A	N/A	N/A	N/A
Svornostia abyssi	N	N	N	N	N/A
Svunavirus GBSV1	N	N	N	N	N/A
Svunavirus sv1	N	N	N	N	N/A
Swinepox virus	N	N	N	N	N/A
Swingsia samuiensis	N	N	N	N	N/A
Symbiobacterium thermophilum	N	N	N	N	N/A
Symbiopectobacterium purcellii	N	N	N	N	N/A
Symmachiella dynata	N	N	N	N	N/A
Synechococcus elongatus	N	N	N	N	N/A
Synechococcus phage S-CBP1	N	N	N	N	N/A
Synechococcus phage S-CBS1	N	N	N	N	N/A
Synechococcus phage S-CBS3	N	N	N	N	N/A
Synechococcus phage S-CRM01	N	N	N	N	N/A
Synechococcus sp. A10-1-5-1	Y	N/A	N/A	N/A	N/A
Synechococcus sp. A15-127	N	N	N	N	N/A
Synechococcus sp. A15-24	N	N	N	N	N/A
Synechococcus sp. A15-28	N	N	N	N	N/A
Synechococcus sp. A15-44	N	N	N	N	N/A
Synechococcus sp. A15-62	Y	N/A	N/A	N/A	N/A
Synechococcus sp. BIOS-E4-1	N	N	N	N	N/A
Synechococcus sp. BIOS-U3-1	N	N	N	N	N/A
Synechococcus sp. BMK-MC-1	N	N	N	N	N/A
Synechococcus sp. CB0101	Y	N/A	N/A	N/A	N/A
Synechococcus sp. CBW1002	N	N	N	N	N/A
Synechococcus sp. CBW1004	N	N	N	N	N/A
Synechococcus sp. CBW1006	Y	N/A	N/A	N/A	N/A
Synechococcus sp. CBW1107	Y	N/A	N/A	N/A	N/A
Synechococcus sp. CBW1108	N	N	N	N	N/A
Synechococcus sp. CC9311	N	N	N	N	N/A
Synechococcus sp. CC9605	N	N	N	N	N/A
Synechococcus sp. CC9902	N	N	N	N	N/A
Synechococcus sp. CCFWC 502	N	N	N	N	N/A
Synechococcus sp. HK01-R	N	N	N	N	N/A
Synechococcus sp. JA-2-3B'a(2-13)	N	N	N	N	N/A
Synechococcus sp. JA-3-3Ab	N	N	N	N	N/A
Synechococcus sp. KORDI-100	Y	N/A	N/A	N/A	N/A
Synechococcus sp. KORDI-49	N	N	N	N	N/A
Synechococcus sp. KORDI-52	N	N	N	N	N/A
Synechococcus sp. LA31	N	N	N	N	N/A
Synechococcus sp. LTW-R	Y	N/A	N/A	N/A	N/A
Synechococcus sp. M16.1	N	N	N	N	N/A
Synechococcus sp. M16CYN	Y	N/A	N/A	N/A	N/A
Synechococcus sp. MEDNS5	N	N	N	N	N/A
Synechococcus sp. MIT S9220	N	N	N	N	N/A
Synechococcus sp. MVIR-18-1	N	N	N	N	N/A
Synechococcus sp. Minos11	N	N	N	N	N/A
Synechococcus sp. NB0720_010	N	N	N	N	N/A
Synechococcus sp. NOUM97013	N	N	N	N	N/A
Synechococcus sp. PCC 6312	N	N	N	N	N/A
Synechococcus sp. PCC 7336	N	N	N	N	N/A
Synechococcus sp. PCC 7502	N	N	N	N	N/A
Synechococcus sp. PROS-7-1	N	N	N	N	N/A
Synechococcus sp. PROS-9-1	N	N	N	N	N/A
Synechococcus sp. PROS-U-1	N	N	N	N	N/A
Synechococcus sp. ROS8604	Y	N/A	N/A	N/A	N/A
Synechococcus sp. RS9902	N	N	N	N	N/A
Synechococcus sp. RS9907	N	N	N	N	N/A
Synechococcus sp. RS9909	N	N	N	N	N/A
Synechococcus sp. RSCCF101	Y	N/A	N/A	N/A	N/A
Synechococcus sp. SYN20	N	N	N	N	N/A
Synechococcus sp. SynAce01	N	N	N	N	N/A
Synechococcus sp. TAK9802	N	N	N	N	N/A
Synechococcus sp. WH 8020	N	N	N	N	N/A
Synechococcus sp. WH 8101	N	N	N	N	N/A
Synechococcus sp. WH 8109	N	N	N	N	N/A
Synechocystis sp. CACIAM 05	N	N	N	N	N/A
Synechocystis sp. LKSZ1	N	N	N	N	N/A
Synechocystis sp. PCC 6714	Y	N/A	N/A	N/A	N/A
Synechocystis sp. PCC 7338	N	N	N	N	N/A
Synechocystis sp. PCC 7339	N	N	N	N	N/A
Synoicihabitans lomoniglobus	N	N	N	N	N/A
Syntrophobacter fumaroxidans	N	N	N	N	N/A
Syntrophobotulus glycolicus	N	N	N	N	N/A
Syntrophomonas wolfei	N	N	N	N	N/A
Syntrophotalea acetylenica	N	N	N	N	N/A
Syntrophotalea acetylenivorans	N	N	N	Y	Y
Syntrophotalea carbinolica	N	N	N	N	N/A
Syntrophothermus lipocalidus	N	N	N	N	N/A
Syntrophus aciditrophicus	N	N	N	N	N/A
Syntrophus buswellii	Y	N/A	N/A	N/A	N/A
Syrbvirus R1	N	N	N	N	N/A
TTV-like mini virus	N	N	N	N	N/A
Tabrizicola piscis	Y	N/A	N/A	N/A	N/A
Tahibacter amnicola	N	N	N	N	N/A
Tahibacter sp. UC22_41	Y	N/A	N/A	N/A	N/A
Takahashivirus PBS1	N	N	N	N	N/A
Talaromyces marneffei	N	N	N	N	N/A
Talaromyces rugulosus	N	N	N	Y	Y
Tamlana carrageenivorans	N	N	N	N	N/A
Tamlana fucoidanivorans	Y	N/A	N/A	N/A	N/A
Tamlana sp. s12	N	N	N	N	N/A
Tanapox virus	N	N	N	N	N/A
Tandoganvirus A403	N	N	N	N	N/A
Tanisvirus tanis	N	N	N	N	N/A
Tannerella forsythia	N	N	N	Y	Y
Tannerella serpentiformis	Y	N/A	N/A	N/A	N/A
Tannockella kyphosi	N	N	N	N	N/A
Taranisvirus taranis	N	N	N	N	N/A
Tardibacter chloracetimidivorans	N	N	N	N	N/A
Tardiphaga alba	N	N	N	Y	Y
Tardiphaga robiniae	N	N	N	N	N/A
Tardiphaga sp. 37S4	N	N	N	N	N/A
Tardiphaga sp. 42S5	N	N	N	N	N/A
Tardiphaga sp. 709	N	N	N	N	N/A
Tardiphaga sp. vice154	N	N	N	N	N/A
Tardiphaga sp. vice278	N	N	N	N	N/A
Tardiphaga sp. vice304	N	N	N	N	N/A
Tardiphaga sp. vice352	N	N	N	N	N/A
Tateyamaria omphalii	N	N	N	N	N/A
Tatumella citrea	N	N	N	N	N/A
Tatumella ptyseos	N	N	N	N	N/A
Taupapillomavirus 3	N	N	N	N	N/A
Taurinivorans muris	N	N	N	N	N/A
Tautonia plasticadhaerens	Y	N/A	N/A	N/A	N/A
Taylorella asinigenitalis	N	N	N	N	N/A
Taylorella equigenitalis	N	N	N	N	N/A
Tedavirus A829	N	N	N	N	N/A
Telluria beijingensis	Y	N/A	N/A	N/A	N/A
Telluria mixta	Y	N/A	N/A	N/A	N/A
Tellurirhabdus bombi	N	N	N	N	N/A
Tellurirhabdus rosea	N	N	N	N	N/A
Telmatobacter sp. DSM 110680	N	N	N	N	N/A
Telmatocola sphagniphila	N	N	N	N	N/A
Temperatibacter marinus	N	N	N	N	N/A
Tenacibaculum dicentrarchi	N	N	N	N	N/A
Tenacibaculum finnmarkense	Y	N/A	N/A	N/A	N/A
Tenacibaculum jejuense	N	N	N	N	N/A
Tenacibaculum maritimum	N	N	N	N	N/A
Tenacibaculum mesophilum	Y	N/A	N/A	N/A	N/A
Tenacibaculum ovolyticum	N	N	N	N	N/A
Tenacibaculum pacificus	N	N	N	N	N/A
Tenacibaculum retecalamus	N	N	N	N	N/A
Tenacibaculum singaporense	N	N	N	N	N/A
Tenacibaculum sp. 190130A14a	Y	N/A	N/A	N/A	N/A
Tenacibaculum sp. 190524A02b	Y	N/A	N/A	N/A	N/A
Tenacibaculum sp. 190524A05c	N	N	N	N	N/A
Tenacibaculum sp. HL-MS23	N	N	N	N	N/A
Tenacibaculum sp. SZ-18	Y	N/A	N/A	N/A	N/A
Tenacibaculum tangerinum	N	N	N	N	N/A
Tenacibaculum todarodis	Y	N/A	N/A	N/A	N/A
Tenuifilum thalassicum	Y	N/A	N/A	N/A	N/A
Tenuivirus eurotritici	N	N	N	N	N/A
Tepidanaerobacter acetatoxydans	N	N	N	N	N/A
Tepidibacillus marianensis	N	N	N	N	N/A
Tepidibacter aestuarii	N	N	N	N	N/A
Tepidibacter hydrothermalis	N	N	N	N	N/A
Tepidiforma bonchosmolovskayae	Y	N/A	N/A	N/A	N/A
Tepidiforma flava	N	N	N	N	N/A
Tepidimonas taiwanensis	Y	N/A	N/A	N/A	N/A
Tepiditoga spiralis	Y	N/A	N/A	N/A	N/A
Tepukevirus Psa21	N	N	N	N	N/A
Tequintavirus SE11	N	N	N	N	N/A
Tequintavirus SP15	N	N	N	N	N/A
Terasakiella sp. SH-1	Y	N/A	N/A	N/A	N/A
Teredinibacter haidensis	N	N	N	N	N/A
Teredinibacter purpureus	N	N	N	N	N/A
Teredinibacter sp. KSP-S5-2	N	N	N	N	N/A
Teredinibacter turnerae	Y	N/A	N/A	N/A	N/A
Termitidicoccus mucosus	Y	N/A	N/A	N/A	N/A
Terrabacter sp. BE26	N	N	N	Y	Y
Terrabacter sp. C0L_2	N	N	N	Y	Y
Terribacillus aidingensis	N	N	N	N	N/A
Terribacillus goriensis	N	N	N	N	N/A
Terribacillus saccharophilus	N	N	N	N	N/A
Terribacillus sp. DMT04	N	N	N	N	N/A
Terribacillus sp. FSL K6-0262	N	N	N	N	N/A
Terricaulis silvestris	Y	N/A	N/A	N/A	N/A
Terriglobus albidus	N	N	N	N	N/A
Terriglobus roseus	N	N	N	N	N/A
Terriglobus saanensis	N	N	N	N	N/A
Terrihabitans soli	Y	N/A	N/A	N/A	N/A
Terrirubrum flagellatum	N	N	N	N	N/A
Terrisporobacter glycolicus	N	N	N	N	N/A
Terrisporobacter hibernicus	N	N	N	N	N/A
Terrisporobacter mayombei	N	N	N	N	N/A
Terrisporobacter petrolearius	Y	N/A	N/A	N/A	N/A
Teseptimavirus 13a	N	N	N	N	N/A
Tessaracoccus aquimaris	N	N	N	N	N/A
Tessaracoccus defluvii	N	N	N	N	N/A
Tessaracoccus flavescens	Y	N/A	N/A	N/A	N/A
Tessaracoccus flavus	N	N	N	Y	N
Tessaracoccus lacteus	N	N	N	N	N/A
Tessaracoccus palaemonis	N	N	N	N	N/A
Tessaracoccus sp. MC1865	N	N	N	Y	Y
Tessaracoccus timonensis	N	N	N	Y	Y
Tetragenococcus halophilus	N	N	N	N	N/A
Tetragenococcus koreensis	N	N	N	N	N/A
Tetragenococcus osmophilus	N	N	N	N	N/A
Tetrapisispora phaffii	N	N	N	N	N/A
Teubervirus AM6	N	N	N	N	N/A
Teubervirus LW31	N	N	N	N	N/A
Teubervirus Q1	N	N	N	N	N/A
Thalassiosira pseudonana	N	N	N	N	N/A
Thalassobacter stenotrophicus	N	N	N	N	N/A
Thalassobaculum sp. OXR-137	Y	N/A	N/A	N/A	N/A
Thalassococcus sp. S3	N	N	N	N	N/A
Thalassoglobus polymorphus	N	N	N	N	N/A
Thalassolituus hydrocarboniclasticus	Y	N/A	N/A	N/A	N/A
Thalassolituus oleivorans	Y	N/A	N/A	N/A	N/A
Thalassolituus sp. C2-1	Y	N/A	N/A	N/A	N/A
Thalassomonas actiniarum	Y	N/A	N/A	N/A	N/A
Thalassomonas haliotis	N	N	N	N	N/A
Thalassomonas viridans	N	N	N	N	N/A
Thalassospira australica	N	N	N	N	N/A
Thalassospira indica	N	N	N	N	N/A
Thalassospira lucentensis	N	N	N	N	N/A
Thalassospira marina	Y	N/A	N/A	N/A	N/A
Thalassospira sp. A40-3	N	N	N	N	N/A
Thalassospira sp. B30-1	N	N	N	N	N/A
Thalassospira sp. GO-4	N	N	N	N	N/A
Thalassospira sp. SN3W	N	N	N	N	N/A
Thalassospira tepidiphila	N	N	N	N	N/A
Thalassospira xiamenensis	N	N	N	N	N/A
Thalassotalea agarivorans	N	N	N	N	N/A
Thalassotalea aquiviva	N	N	N	N	N/A
Thalassotalea atypica	N	N	N	N	N/A
Thalassotalea crassostreae	N	N	N	N	N/A
Thalassotalea fonticola	Y	N/A	N/A	N/A	N/A
Thalassotalea hakodatensis	N	N	N	N	N/A
Thalassotalea maritima	N	N	N	N	N/A
Thalassotalea nanhaiensis	N	N	N	N	N/A
Thalassotalea piscium	N	N	N	N	N/A
Thalassotalea ponticola	N	N	N	N	N/A
Thalassotalea psychrophila	N	N	N	N	N/A
Thalassotalea sediminis	N	N	N	N	N/A
Thalassotalea sp. HSM 43	N	N	N	N	N/A
Thalassotalea sp. LPB0316	N	N	N	N	N/A
Thalassotalea sp. PS06	N	N	N	N	N/A
Thalassovita gelatinovora	Y	N/A	N/A	N/A	N/A
Thalassovita sp.	N	N	N	N	N/A
Thauera aminoaromatica	N	N	N	N	N/A
Thauera aromatica	N	N	N	N	N/A
Thauera chlorobenzoica	Y	N/A	N/A	N/A	N/A
Thauera humireducens	Y	N/A	N/A	N/A	N/A
Thauera sp. GDN1	N	N	N	N	N/A
Thauera sp. JM12B12	Y	N/A	N/A	N/A	N/A
Thauera sp. K11	Y	N/A	N/A	N/A	N/A
Thauera sp. WB-2	Y	N/A	N/A	N/A	N/A
Thaumasiovibrio subtropicus	N	N	N	N	N/A
Theiavirus salishense	N	N	N	N	N/A
Theileria annulata	Y	N/A	N/A	N/A	N/A
Theileria equi	N	N	N	N	N/A
Theileria orientalis	N	N	N	N	N/A
Theileria parva	N	N	N	N	N/A
Thermacetogenium phaeum	N	N	N	N	N/A
Thermaerobacter composti	N	N	N	N	N/A
Thermaerobacter marianensis	N	N	N	N	N/A
Thermaerobacter sp. FW80	N	N	N	N	N/A
Thermaerobacter sp. PB12/4term	N	N	N	N	N/A
Thermanaeromonas toyohensis	N	N	N	N	N/A
Thermanaerosceptrum fracticalcis	N	N	N	N	N/A
Thermanaerovibrio acidaminovorans	N	N	N	N	N/A
Thermanaerovibrio velox	N	N	N	N	N/A
Thermatribacter velox	N	N	N	N	N/A
Thermincola potens	N	N	N	N	N/A
Thermoactinomyces vulgaris	Y	N/A	N/A	N/A	N/A
Thermoanaerobacter ethanolicus	N	N	N	N	N/A
Thermoanaerobacter italicus	N	N	N	N	N/A
Thermoanaerobacter kivui	N	N	N	N	N/A
Thermoanaerobacter mathranii	N	N	N	N	N/A
Thermoanaerobacter siderophilus	N	N	N	N	N/A
Thermoanaerobacter sp. RKWS2	N	N	N	N	N/A
Thermoanaerobacter sp. X514	N	N	N	N	N/A
Thermoanaerobacter wiegelii	N	N	N	N	N/A
Thermoanaerobacterium aotearoense	N	N	N	N	N/A
Thermoanaerobacterium phage THSA-485A	N	N	N	N	N/A
Thermoanaerobacterium saccharolyticum	N	N	N	N	N/A
Thermoanaerobacterium sp. CMT5567-10	N	N	N	Y	Y
Thermoanaerobacterium sp. RBIITD	N	N	N	Y	Y
Thermoanaerobacterium thermosaccharolyticum	N	N	N	Y	Y
Thermoanaerobacterium xylanolyticum	N	N	N	N	N/A
Thermobacillus composti	N	N	N	N	N/A
Thermobaculum terrenum	N	N	N	N	N/A
Thermobifida alba	N	N	N	N	N/A
Thermobifida fusca	N	N	N	N	N/A
Thermobifida halotolerans	N	N	N	N	N/A
Thermobispora bispora	N	N	N	N	N/A
Thermocaproicibacter melissae	N	N	N	N	N/A
Thermochromatium tepidum	N	N	N	N	N/A
Thermoclostridium stercorarium	N	N	N	N	N/A
Thermococcus aciditolerans	N	N	N	N	N/A
Thermococcus aggregans	N	N	N	N	N/A
Thermococcus argininiproducens	N	N	N	N	N/A
Thermococcus barophilus	N	N	N	N	N/A
Thermococcus barossii	N	N	N	N	N/A
Thermococcus celer	N	N	N	N	N/A
Thermococcus chitonophagus	N	N	N	N	N/A
Thermococcus cleftensis	N	N	N	N	N/A
Thermococcus eurythermalis	N	N	N	N	N/A
Thermococcus gammatolerans	N	N	N	N	N/A
Thermococcus gorgonarius	N	N	N	N	N/A
Thermococcus guaymasensis	N	N	N	N	N/A
Thermococcus indicus	N	N	N	N	N/A
Thermococcus kodakarensis	N	N	N	N	N/A
Thermococcus litoralis	N	N	N	N	N/A
Thermococcus nautili	N	N	N	N	N/A
Thermococcus onnurineus	N	N	N	N	N/A
Thermococcus pacificus	N	N	N	N	N/A
Thermococcus paralvinellae	N	N	N	N	N/A
Thermococcus peptonophilus	N	N	N	N	N/A
Thermococcus piezophilus	N	N	N	N	N/A
Thermococcus profundus	N	N	N	N	N/A
Thermococcus radiotolerans	N	N	N	N	N/A
Thermococcus sibiricus	N	N	N	N	N/A
Thermococcus siculi	N	N	N	N	N/A
Thermococcus sp. 2319x1	N	N	N	N	N/A
Thermococcus sp. 5-4	N	N	N	N	N/A
Thermococcus sp. AM4	N	N	N	N	N/A
Thermococcus sp. P6	N	N	N	N	N/A
Thermococcus sp. SY098	N	N	N	N	N/A
Thermococcus thermotolerans	N	N	N	N	N/A
Thermococcus thioreducens	N	N	N	N	N/A
Thermocoleostomius sinensis	N	N	N	N	N/A
Thermocrinis albus	N	N	N	N	N/A
Thermocrinis minervae	N	N	N	N	N/A
Thermocrinis ruber	N	N	N	N	N/A
Thermodesulfatator indicus	N	N	N	N	N/A
Thermodesulfobacterium commune	N	N	N	N	N/A
Thermodesulfobacterium geofontis	N	N	N	N	N/A
Thermodesulfobacterium sp. TA1	Y	N/A	N/A	N/A	N/A
Thermodesulfobium acidiphilum	N	N	N	N	N/A
Thermodesulfobium narugense	N	N	N	N	N/A
Thermodesulfomicrobium sp. WS	Y	N/A	N/A	N/A	N/A
Thermodesulfovibrio autotrophicus	N	N	N	N	N/A
Thermodesulfovibrio obliviosus	N	N	N	N	N/A
Thermodesulfovibrio yellowstonii	N	N	N	N	N/A
Thermofilum adornatum	N	N	N	N	N/A
Thermofilum pendens	N	N	N	N	N/A
Thermoflavifilum sp.	N	N	N	N	N/A
Thermoflexus hugenholtzii	Y	N/A	N/A	N/A	N/A
Thermogladius calderae	N	N	N	N	N/A
Thermogutta terrifontis	N	N	N	N	N/A
Thermoleophilum album	N	N	N	N	N/A
Thermoleptolyngbya sichuanensis	N	N	N	N	N/A
Thermoleptolyngbya sp. PKUAC-SCTB121	N	N	N	N	N/A
Thermomicrobium roseum	N	N	N	N	N/A
Thermomonas aquatica	N	N	N	N	N/A
Thermomonas brevis	N	N	N	N	N/A
Thermomonas carbonis	Y	N/A	N/A	N/A	N/A
Thermomonas paludicola	Y	N/A	N/A	N/A	N/A
Thermomonas sp. HDW16	Y	N/A	N/A	N/A	N/A
Thermomonas sp. XSG	Y	N/A	N/A	N/A	N/A
Thermomonospora amylolytica	N	N	N	N	N/A
Thermomonospora curvata	N	N	N	N	N/A
Thermophilibacter immobilis	N	N	N	N	N/A
Thermophilibacter mediterraneus	N	N	N	N	N/A
Thermoplasma acidophilum	N	N	N	N	N/A
Thermoplasma volcanium	N	N	N	N	N/A
Thermoproteus tenax	N	N	N	N	N/A
Thermoproteus uzoniensis	N	N	N	N	N/A
Thermosediminibacter oceani	N	N	N	N	N/A
Thermosipho africanus	N	N	N	N	N/A
Thermosipho ferrireducens	N	N	N	N	N/A
Thermosipho melanesiensis	N	N	N	N	N/A
Thermosphaera aggregans	N	N	N	N	N/A
Thermospira aquatica	N	N	N	N	N/A
Thermosulfidibacter takaii	N	N	N	N	N/A
Thermosulfurimonas marina	N	N	N	N	N/A
Thermosulfurimonas sp. F29	N	N	N	N	N/A
Thermosulfuriphilus ammonigenes	N	N	N	N	N/A
Thermosynechococcus sichuanensis	N	N	N	N	N/A
Thermosynechococcus sp.	N	N	N	N	N/A
Thermosynechococcus sp. CL-1	N	N	N	N	N/A
Thermosynechococcus sp. HN-54	N	N	N	N	N/A
Thermosynechococcus sp. NK55a	N	N	N	N	N/A
Thermosynechococcus vestitus	N	N	N	N	N/A
Thermothelomyces thermophilus	N	N	N	N	N/A
Thermothielavioides terrestris	N	N	N	N	N/A
Thermotoga caldifontis	N	N	N	N	N/A
Thermotoga neapolitana	N	N	N	N	N/A
Thermotoga petrophila	N	N	N	N	N/A
Thermotoga profunda	N	N	N	N	N/A
Thermotoga sp. 2812B	N	N	N	N	N/A
Thermotomaculum hydrothermale	N	N	N	N	N/A
Thermovibrio ammonificans	N	N	N	N	N/A
Thermus antranikianii	Y	N/A	N/A	N/A	N/A
Thermus aquaticus	N	N	N	N	N/A
Thermus brockianus	Y	N/A	N/A	N/A	N/A
Thermus caldilimi	N	N	N	N	N/A
Thermus oshimai	N	N	N	N	N/A
Thermus parvatiensis	Y	N/A	N/A	N/A	N/A
Thermus phage TMA	N	N	N	N	N/A
Thermus phage phiYS40	N	N	N	N	N/A
Thermus scotoductus	N	N	N	N	N/A
Thermus sp. CCB_US3_UF1	N	N	N	N	N/A
Thermus sp. NEB1569	Y	N/A	N/A	N/A	N/A
Thermus sp. PS18	N	N	N	N	N/A
Thermus thermophilus	N	N	N	N	N/A
Thioalkalivibrio nitratireducens	N	N	N	N	N/A
Thioalkalivibrio paradoxus	N	N	N	N	N/A
Thioalkalivibrio sp. K90mix	Y	N/A	N/A	N/A	N/A
Thioalkalivibrio sulfidiphilus	N	N	N	N	N/A
Thioalkalivibrio versutus	Y	N/A	N/A	N/A	N/A
Thiobacillus denitrificans	N	N	N	N	N/A
Thiobacillus sedimenti	Y	N/A	N/A	N/A	N/A
Thiobacillus sp.	Y	N/A	N/A	N/A	N/A
Thiocapsa bogorovii	N	N	N	N	N/A
Thiocapsa sp.	Y	N/A	N/A	N/A	N/A
Thioclava electrotropha	N	N	N	N	N/A
Thioclava litoralis	N	N	N	N	N/A
Thioclava nitratireducens	Y	N/A	N/A	N/A	N/A
Thioclava sp. 'Guangxiensis'	N	N	N	N	N/A
Thioclava sp. GXIMD2076	N	N	N	N	N/A
Thioclava sp. GXIMD4215	Y	N/A	N/A	N/A	N/A
Thioclava sp. GXIMD4216	N	N	N	N	N/A
Thiocystis violascens	N	N	N	N	N/A
Thioflavicoccus mobilis	N	N	N	N	N/A
Thiohalobacter sp. COW1	N	N	N	N	N/A
Thiohalobacter sp. IOR34	Y	N/A	N/A	N/A	N/A
Thiohalobacter thiocyanaticus	Y	N/A	N/A	N/A	N/A
Thiolapillus brandeum	Y	N/A	N/A	N/A	N/A
Thiomicrorhabdus aquaedulcis	N	N	N	N	N/A
Thiomicrorhabdus immobilis	N	N	N	N	N/A
Thiomicrorhabdus indica	N	N	N	N	N/A
Thiomicrorhabdus lithotrophica	N	N	N	N	N/A
Thiomicrorhabdus sediminis	N	N	N	N	N/A
Thiomicrorhabdus sp.	N	N	N	N	N/A
Thiomicrorhabdus xiamenensis	N	N	N	N	N/A
Thiomicrospira aerophila	N	N	N	N	N/A
Thiomicrospira cyclica	N	N	N	N	N/A
Thiomicrospira microaerophila	N	N	N	N	N/A
Thiomicrospira sp. R3	N	N	N	N	N/A
Thiomicrospira sp. S5	N	N	N	N	N/A
Thiomonas arsenitoxydans	Y	N/A	N/A	N/A	N/A
Thiomonas intermedia	Y	N/A	N/A	N/A	N/A
Thiomonas sp. X19	N	N	N	N	N/A
Thiopseudomonas alkaliphila	N	N	N	N	N/A
Thiorhodovibrio frisius	N	N	N	N	N/A
Thiorhodovibrio litoralis	N	N	N	N	N/A
Thiorhodovibrio winogradskyi	N	N	N	N	N/A
Thiosocius teredinicola	N	N	N	N	N/A
Thiospirochaeta perfilievii	N	N	N	N	N/A
Thiosulfatimonas sediminis	N	N	N	N	N/A
Thiosulfativibrio zosterae	N	N	N	N	N/A
Thiothrix fructosivorans	N	N	N	N	N/A
Thiothrix lacustris	N	N	N	N	N/A
Thiothrix litoralis	N	N	N	N	N/A
Thiothrix subterranea	Y	N/A	N/A	N/A	N/A
Thiothrix unzii	N	N	N	N	N/A
Thiothrix winogradskyi	N	N	N	N	N/A
Thomasclavelia ramosa	N	N	N	Y	Y
Thomasclavelia spiroformis	N	N	N	N	N/A
Thornevirus SP15	N	N	N	N	N/A
Tichowtungia aerotolerans	N	N	N	N	N/A
Tiilvirus P60	N	N	N	N	N/A
Tilapinevirus tilapiae	N	N	N	N	N/A
Timquatrovirus mufasa	N	N	N	N	N/A
Tinduovirus TIN3	N	N	N	N	N/A
Tinytimothyvirus alex44	N	N	N	N	N/A
Tissierella carlieri	Y	N/A	N/A	N/A	N/A
Tissierella sp. MB52-C2	N	N	N	N	N/A
Tissierella sp. Yu-01	Y	N/A	N/A	N/A	N/A
Tistrella bauzanensis	N	N	N	N	N/A
Tistrella mobilis	N	N	N	N	N/A
Titanvirus rcspartan	N	N	N	N	N/A
Titanvirus rctitan	N	N	N	N	N/A
Tokyovirus A1	N	N	N	N	N/A
Tolumonas auensis	Y	N/A	N/A	N/A	N/A
Tolypothrix sp. PCC 7601	N	N	N	N	N/A
Tolypothrix sp. PCC 7910	Y	N/A	N/A	N/A	N/A
Tomasvirus tomas	N	N	N	N	N/A
Tomato brown rugose fruit virus	N	N	N	N	N/A
Tomato leaf curl Kerala virus	N	N	N	N	N/A
Tomato mosaic virus	N	N	N	N	N/A
Tomitella fengzijianii	N	N	N	N	N/A
Tomitella gaofuii	N	N	N	N	N/A
Tonitrusvirus shimokitaense	N	N	N	N	N/A
Torovirus banli	N	N	N	N	N/A
Torque teno virus	N	N	N	N	N/A
Torque teno virus 11	N	N	N	N	N/A
Torque teno virus 12	N	N	N	N	N/A
Torque teno virus 16	N	N	N	N	N/A
Torque teno virus 22	N	N	N	N	N/A
Torque teno virus 27	N	N	N	N	N/A
Torque teno virus 28	N	N	N	N	N/A
Torque teno virus 8	N	N	N	N	N/A
Torulaspora delbrueckii	N	N	N	N	N/A
Torulaspora globosa	N	N	N	N	N/A
Toutatisvirus toutatis	N	N	N	N	N/A
Toxoplasma gondii	N	N	N	N	N/A
Trabulsiella odontotermitis	Y	N/A	N/A	N/A	N/A
Treisiotapapillomavirus 1	N	N	N	N	N/A
Treponema brennaborense	N	N	N	N	N/A
Treponema bryantii	N	N	N	N	N/A
Treponema denticola	N	N	N	N	N/A
Treponema medium	N	N	N	N	N/A
Treponema pallidum	N	N	N	N	N/A
Treponema parvum	N	N	N	N	N/A
Treponema pedis	N	N	N	N	N/A
Treponema peruense	N	N	N	N	N/A
Treponema phagedenis	N	N	N	N	N/A
Treponema primitia	N	N	N	N	N/A
Treponema putidum	N	N	N	N	N/A
Treponema ruminis	N	N	N	N	N/A
Treponema saccharophilum	N	N	N	N	N/A
Treponema socranskii	N	N	N	N	N/A
Treponema sp. Marseille-Q4132	N	N	N	N	N/A
Treponema sp. OMZ 305	N	N	N	N	N/A
Treponema sp. OMZ 787	N	N	N	N	N/A
Treponema sp. OMZ 788	N	N	N	N	N/A
Treponema sp. OMZ 799	N	N	N	N	N/A
Treponema sp. OMZ 803	N	N	N	N	N/A
Treponema sp. OMZ 838	N	N	N	N	N/A
Treponema sp. OMZ 855	N	N	N	N	N/A
Treponema sp. OMZ 857	N	N	N	N	N/A
Treponema sp. OMZ 906	N	N	N	N	N/A
Treponema succinifaciens	N	N	N	N	N/A
Treponema vincentii	N	N	N	N	N/A
Triamitovirus gesu1	N	N	N	N	N/A
Triavirus JS02	N	N	N	N	N/A
Triavirus LH1	N	N	N	N	N/A
Triavirus tv2	N	N	N	N	N/A
Trichlorobacter ammonificans	Y	N/A	N/A	N/A	N/A
Trichlorobacter lovleyi	N	N	N	N	N/A
Trichococcus flocculiformis	Y	N/A	N/A	N/A	N/A
Trichococcus shcherbakoviae	Y	N/A	N/A	N/A	N/A
Trichocoleus desertorum	N	N	N	N	N/A
Trichoderma asperellum	N	N	N	N	N/A
Trichoderma atroviride	N	N	N	N	N/A
Trichoderma breve	N	N	N	N	N/A
Trichodesmium erythraeum	N	N	N	N	N/A
Trichomonas vaginalis	N	N	N	N	N/A
Trichoplusia ni ascovirus 2c	N	N	N	N	N/A
Trichormus azollae	N	N	N	N	N/A
Trichothermofontia sichuanensis	N	N	N	N	N/A
Triduovirus Tr2	N	N	N	N	N/A
Trinavirus trina	N	N	N	N	N/A
Trinickia caryophylli	N	N	N	N	N/A
Trinickia violacea	Y	N/A	N/A	N/A	N/A
Tritonibacter mobilis	Y	N/A	N/A	N/A	N/A
Tritonibacter scottomollicae	Y	N/A	N/A	N/A	N/A
Tritonibacter sp. AK171	N	N	N	N	N/A
Troedvirus Phi15	N	N	N	N	N/A
Tropheryma whipplei	N	N	N	N	N/A
Tropicibacter oceani	Y	N/A	N/A	N/A	N/A
Truepera radiovictrix	N	N	N	N	N/A
Trueperella abortisuis	N	N	N	N	N/A
Trueperella bernardiae	N	N	N	N	N/A
Trueperella bialowiezensis	N	N	N	N	N/A
Trueperella pecoris	N	N	N	Y	Y
Trueperella pyogenes	N	N	N	Y	Y
Trypanosoma brucei	N	N	N	N	N/A
Tsarbombavirus tsarbomba	N	N	N	N	N/A
Tsukamurella paurometabola	Y	N/A	N/A	N/A	N/A
Tsukamurella pulmonis	Y	N/A	N/A	N/A	N/A
Tsukamurella sp. PLM1	Y	N/A	N/A	N/A	N/A
Tsukamurella tyrosinosolvens	Y	N/A	N/A	N/A	N/A
Tsukubavirus XPP1	N	N	N	N	N/A
Tsuneonella amylolytica	Y	N/A	N/A	N/A	N/A
Tsuneonella dongtanensis	Y	N/A	N/A	N/A	N/A
Tsuneonella flava	Y	N/A	N/A	N/A	N/A
Tsuneonella mangrovi	N	N	N	N	N/A
Tsuneonella sp. CC-YZS046	N	N	N	N	N/A
Tulanevirus aes508	N	N	N	N	N/A
Tulanevirus bteighttwo	N	N	N	N	N/A
Tumebacillus algifaecis	N	N	N	N	N/A
Tumebacillus avium	Y	N/A	N/A	N/A	N/A
Tunggulvirus f2	N	N	N	N	N/A
Tunicatimonas pelagia	N	N	N	N	N/A
Tunturibacter empetritectus	N	N	N	N	N/A
Tunturibacter gelidoferens	N	N	N	N	N/A
Tunturibacter psychrotolerans	N	N	N	N	N/A
Tuodvirus phD2B	N	N	N	N	N/A
Tupanvirus deep ocean	N	N	N	N	N/A
Tupanvirus soda lake	N	N	N	N	N/A
Turicibacter bilis	N	N	N	N	N/A
Turicibacter faecis	N	N	N	N	N/A
Turicibacter sanguinis	N	N	N	N	N/A
Turicibacter sp. H121	N	N	N	N	N/A
Turicibacter sp. KK003	N	N	N	N	N/A
Turicibacter sp. TJ11	N	N	N	N	N/A
Turicimonas muris	N	N	N	N	N/A
Turkey siadenovirus A	N	N	N	N	N/A
Turkeypox virus	N	N	N	N	N/A
Turneriella parva	N	N	N	N	N/A
Tuwongella immobilis	Y	N/A	N/A	N/A	N/A
Twortvirus twort	N	N	N	N	N/A
Tybeckvirus SAC12B	N	N	N	N	N/A
Tybeckvirus tv521B	N	N	N	N	N/A
Typhavirus typha	N	N	N	N	N/A
UR2 sarcoma virus	N	N	N	N	N/A
Umezawaea sp. Da 62-37	Y	N/A	N/A	N/A	N/A
Unahavirus uv2A	N	N	N	N	N/A
Undibacterium cyanobacteriorum	Y	N/A	N/A	N/A	N/A
Undibacterium parvum	Y	N/A	N/A	N/A	N/A
Undibacterium sp. CCC3.4	Y	N/A	N/A	N/A	N/A
Undibacterium sp. KW1	Y	N/A	N/A	N/A	N/A
Undibacterium sp. YM2	Y	N/A	N/A	N/A	N/A
Unicornvirus shandong1	N	N	N	N	N/A
Unuamitovirus nior2	N	N	N	N	N/A
Urbifossiella limnaea	Y	N/A	N/A	N/A	N/A
Ureaplasma diversum	N	N	N	N	N/A
Ureaplasma parvum	N	N	N	N	N/A
Ureaplasma urealyticum	N	N	N	N	N/A
Urechidicola croceus	N	N	N	N	N/A
Ureibacillus chungkukjangi	Y	N/A	N/A	N/A	N/A
Ureibacillus sp. FSL K6-0786	N	N	N	N	N/A
Ureibacillus sp. FSL K6-3587	N	N	N	N	N/A
Ureibacillus sp. FSL K6-8385	N	N	N	N	N/A
Ureibacillus sp. FSL W7-1570	N	N	N	N	N/A
Ureibacillus thermophilus	N	N	N	N	N/A
Ureibacillus thermosphaericus	N	N	N	N	N/A
Uruburuella suis	Y	N/A	N/A	N/A	N/A
Uruburuella testudinis	N	N	N	N	N/A
Usitatibacter palustris	N	N	N	N	N/A
Usitatibacter rugosus	N	N	N	N	N/A
Ustilaginoidea virens	Y	N/A	N/A	N/A	N/A
Utexia brackfieldae	Y	N/A	N/A	N/A	N/A
Uukuvirus kaisodiense	N	N	N	N	N/A
Uwajimavirus PLgW1	N	N	N	N	N/A
Vaginella massiliensis	N	N	N	N	N/A
Vaginimicrobium propionicum	N	N	N	N	N/A
Vagococcus carniphilus	N	N	N	N	N/A
Vagococcus coleopterorum	N	N	N	N	N/A
Vagococcus fluvialis	Y	N/A	N/A	N/A	N/A
Vagococcus hydrophili	N	N	N	N	N/A
Vagococcus intermedius	N	N	N	N	N/A
Vagococcus jeotgali	N	N	N	N	N/A
Vagococcus luciliae	N	N	N	N	N/A
Vagococcus lutrae	N	N	N	N	N/A
Vagococcus penaei	N	N	N	N	N/A
Vagococcus sp. CY52-2	N	N	N	N	N/A
Vagococcus teuberi	N	N	N	N	N/A
Vagococcus xieshaowenii	N	N	N	N	N/A
Vagococcus zengguangii	N	N	N	N	N/A
Vairimorpha necatrix	N	N	N	N	N/A
Valbvirus ValB1MD2	N	N	N	N	N/A
Vallitalea guaymasensis	N	N	N	N	N/A
Vallitalea pronyensis	N	N	N	N	N/A
Vandammella animalimorsus	N	N	N	N	N/A
Vanrija pseudolonga	N	N	N	Y	Y
Vansinderenvirus 5093	N	N	N	N	N/A
Varibaculum prostatecancerukia	Y	N/A	N/A	N/A	N/A
Varicellovirus bubalinealpha1	N	N	N	N	N/A
Varicellovirus canidalpha1	N	N	N	N	N/A
Varicellovirus equidalpha3	N	N	N	N	N/A
Varicellovirus equidalpha9	N	N	N	N	N/A
Varicellovirus felidalpha1	N	N	N	N	N/A
Varicellovirus monodontidalpha1	N	N	N	N	N/A
Varicellovirus suidalpha1	N	N	N	N	N/A
Variibacter gotjawalensis	Y	N/A	N/A	N/A	N/A
Variovorax boronicumulans	Y	N/A	N/A	N/A	N/A
Variovorax paradoxus	Y	N/A	N/A	N/A	N/A
Variovorax sp. 38R	Y	N/A	N/A	N/A	N/A
Variovorax sp. EBFNA2	Y	N/A	N/A	N/A	N/A
Variovorax sp. HW608	Y	N/A	N/A	N/A	N/A
Variovorax sp. PAMC 28711	Y	N/A	N/A	N/A	N/A
Variovorax sp. PAMC26660	Y	N/A	N/A	N/A	N/A
Variovorax sp. PAMC28562	Y	N/A	N/A	N/A	N/A
Variovorax sp. PBL-E5	Y	N/A	N/A	N/A	N/A
Variovorax sp. PBL-H6	Y	N/A	N/A	N/A	N/A
Variovorax sp. PBS-H4	Y	N/A	N/A	N/A	N/A
Variovorax sp. PDNC026	Y	N/A	N/A	N/A	N/A
Variovorax sp. PMC12	Y	N/A	N/A	N/A	N/A
Variovorax sp. RA8	Y	N/A	N/A	N/A	N/A
Variovorax sp. RKNM96	Y	N/A	N/A	N/A	N/A
Variovorax sp. SRS16	Y	N/A	N/A	N/A	N/A
Variovorax sp. UC122_21	Y	N/A	N/A	N/A	N/A
Variovorax sp. UC74_104	Y	N/A	N/A	N/A	N/A
Variovorax sp. V116	Y	N/A	N/A	N/A	N/A
Variovorax sp. V118	Y	N/A	N/A	N/A	N/A
Variovorax sp. V15	Y	N/A	N/A	N/A	N/A
Variovorax sp. V213	Y	N/A	N/A	N/A	N/A
Variovorax sp. WDL1	Y	N/A	N/A	N/A	N/A
Variovorax sp. WS11	Y	N/A	N/A	N/A	N/A
Varunaivibrio sulfuroxidans	N	N	N	N	N/A
Vashvirus vash	N	N	N	N	N/A
Veillonella atypica	Y	N/A	N/A	N/A	N/A
Veillonella dispar	Y	N/A	N/A	N/A	N/A
Veillonella nakazawae	Y	N/A	N/A	N/A	N/A
Veillonella parvula	N	N	N	Y	Y
Veillonella rodentium	N	N	N	N	N/A
Veillonella rogosae	Y	N/A	N/A	N/A	N/A
Veillonella sp. S12025-13	Y	N/A	N/A	N/A	N/A
Vellamovirus syn1	N	N	N	N	N/A
Venatoribacter cucullus	N	N	N	N	N/A
Vendettavirus vendetta	N	N	N	N	N/A
Vequintavirus FV3	N	N	N	N	N/A
Veravirus septentrionalis	N	N	N	N	N/A
Verminephrobacter eiseniae	Y	N/A	N/A	N/A	N/A
Verrucomicrobia phage P8625	N	N	N	N	N/A
Verrucomicrobium sp. GAS474	Y	N/A	N/A	N/A	N/A
Verrucomicrobium spinosum	N	N	N	N	N/A
Verrucosispora sp. NA02020	N	N	N	N	N/A
Verrucosispora sp. WMMA2044	N	N	N	N	N/A
Verrucosispora sp. WMMC514	N	N	N	N	N/A
Verrucosispora sp. WMMD1129	N	N	N	N	N/A
Verrucosispora sp. WMMD573	N	N	N	N	N/A
Vescimonas coprocola	N	N	N	Y	Y
Vescimonas fastidiosa	N	N	N	Y	Y
Vespertiliibacter pulmonis	Y	N/A	N/A	N/A	N/A
Veterinaerplatzvirus vv12210I	N	N	N	N	N/A
Vhmlvirus mar	N	N	N	N	N/A
Vibakivirus vibaki	N	N	N	N	N/A
Vibrio aerogenes	N	N	N	N	N/A
Vibrio aestuarianus	Y	N/A	N/A	N/A	N/A
Vibrio alfacsensis	N	N	N	N	N/A
Vibrio algicola	N	N	N	N	N/A
Vibrio alginolyticus	Y	N/A	N/A	N/A	N/A
Vibrio anguillarum	Y	N/A	N/A	N/A	N/A
Vibrio antiquarius	N	N	N	Y	Y
Vibrio aphrogenes	Y	N/A	N/A	N/A	N/A
Vibrio aquimaris	N	N	N	N	N/A
Vibrio artabrorum	N	N	N	N	N/A
Vibrio astriarenae	N	N	N	N	N/A
Vibrio atlanticus	N	N	N	N	N/A
Vibrio azureus	N	N	N	N	N/A
Vibrio bathopelagicus	N	N	N	N	N/A
Vibrio breoganii	N	N	N	N	N/A
Vibrio campbellii	N	N	N	N	N/A
Vibrio casei	Y	N/A	N/A	N/A	N/A
Vibrio celticus	N	N	N	N	N/A
Vibrio chagasii	N	N	N	N	N/A
Vibrio cholerae	Y	N/A	N/A	N/A	N/A
Vibrio cidicii	N	N	N	N	N/A
Vibrio cincinnatiensis	Y	N/A	N/A	N/A	N/A
Vibrio comitans	N	N	N	N	N/A
Vibrio coralliilyticus	Y	N/A	N/A	N/A	N/A
Vibrio coralliirubri	N	N	N	N	N/A
Vibrio cortegadensis	Y	N/A	N/A	N/A	N/A
Vibrio crassostreae	N	N	N	N	N/A
Vibrio cyclitrophicus	N	N	N	N	N/A
Vibrio diabolicus	N	N	N	Y	Y
Vibrio diazotrophicus	N	N	N	Y	N
Vibrio echinoideorum	N	N	N	N	N/A
Vibrio europaeus	N	N	N	N	N/A
Vibrio fluvialis	Y	N/A	N/A	N/A	N/A
Vibrio fortis	Y	N/A	N/A	N/A	N/A
Vibrio furnissii	N	N	N	N	N/A
Vibrio gallaecicus	N	N	N	N	N/A
Vibrio gallicus	N	N	N	N	N/A
Vibrio gangliei	N	N	N	N	N/A
Vibrio gazogenes	N	N	N	N	N/A
Vibrio gigantis	N	N	N	N	N/A
Vibrio harveyi	N	N	N	N	N/A
Vibrio hyugaensis	N	N	N	N	N/A
Vibrio inusitatus	N	N	N	N	N/A
Vibrio ishigakensis	N	N	N	N	N/A
Vibrio japonicus	Y	N/A	N/A	N/A	N/A
Vibrio jasicida	N	N	N	N	N/A
Vibrio kanaloae	N	N	N	Y	Y
Vibrio lentus	N	N	N	N	N/A
Vibrio mangrovi	N	N	N	N	N/A
Vibrio maritimus	N	N	N	N	N/A
Vibrio mediterranei	N	N	N	N	N/A
Vibrio metoecus	Y	N/A	N/A	N/A	N/A
Vibrio metschnikovii	Y	N/A	N/A	N/A	N/A
Vibrio mimicus	Y	N/A	N/A	N/A	N/A
Vibrio natriegens	Y	N/A	N/A	N/A	N/A
Vibrio navarrensis	Y	N/A	N/A	N/A	N/A
Vibrio neonatus	N	N	N	N	N/A
Vibrio nigripulchritudo	N	N	N	N	N/A
Vibrio ostreae	N	N	N	N	N/A
Vibrio owensii	N	N	N	N	N/A
Vibrio palustris	N	N	N	N	N/A
Vibrio panuliri	N	N	N	N	N/A
Vibrio paracholerae	Y	N/A	N/A	N/A	N/A
Vibrio parahaemolyticus	Y	N/A	N/A	N/A	N/A
Vibrio pectenicida	N	N	N	N	N/A
Vibrio pelagius	Y	N/A	N/A	N/A	N/A
Vibrio penaeicida	Y	N/A	N/A	N/A	N/A
Vibrio phage PWH3a-P1	N	N	N	N	N/A
Vibrio plantisponsor	N	N	N	Y	Y
Vibrio pomeroyi	N	N	N	N	N/A
Vibrio ponticus	N	N	N	N	N/A
Vibrio porteresiae	Y	N/A	N/A	N/A	N/A
Vibrio qinghaiensis	Y	N/A	N/A	N/A	N/A
Vibrio quintilis	N	N	N	N	N/A
Vibrio rarus	N	N	N	N	N/A
Vibrio rhizosphaerae	Y	N/A	N/A	N/A	N/A
Vibrio rotiferianus	N	N	N	N	N/A
Vibrio ruber	Y	N/A	N/A	N/A	N/A
Vibrio rumoiensis	N	N	N	N	N/A
Vibrio scophthalmi	Y	N/A	N/A	N/A	N/A
Vibrio sinaloensis	N	N	N	N	N/A
Vibrio sp. 16	N	N	N	N	N/A
Vibrio sp. 23023	N	N	N	N	N/A
Vibrio sp. ABG19	N	N	N	N	N/A
Vibrio sp. B1ASS3	N	N	N	N	N/A
Vibrio sp. B1FIG11	Y	N/A	N/A	N/A	N/A
Vibrio sp. B1FLJ16	N	N	N	N	N/A
Vibrio sp. B1REV9	N	N	N	N	N/A
Vibrio sp. BS-M-Sm-2	N	N	N	N	N/A
Vibrio sp. CB1-14	N	N	N	N	N/A
Vibrio sp. D3	N	N	N	N	N/A
Vibrio sp. DW001	N	N	N	N	N/A
Vibrio sp. ED002	N	N	N	N	N/A
Vibrio sp. ED004	Y	N/A	N/A	N/A	N/A
Vibrio sp. EJY3	Y	N/A	N/A	N/A	N/A
Vibrio sp. FE10	N	N	N	N	N/A
Vibrio sp. HB236076	N	N	N	N	N/A
Vibrio sp. HDW18	N	N	N	N	N/A
Vibrio sp. HN007	Y	N/A	N/A	N/A	N/A
Vibrio sp. J383	Y	N/A	N/A	N/A	N/A
Vibrio sp. JC009	N	N	N	N	N/A
Vibrio sp. NH-UV-68	N	N	N	N	N/A
Vibrio sp. NTOU-M3	N	N	N	N	N/A
Vibrio sp. S234-5	N	N	N	N	N/A
Vibrio sp. SCSIO 43009	N	N	N	N	N/A
Vibrio sp. SCSIO 43097	N	N	N	N	N/A
Vibrio sp. SCSIO 43132	N	N	N	N	N/A
Vibrio sp. SCSIO 43133	N	N	N	N	N/A
Vibrio sp. SCSIO 43135	Y	N/A	N/A	N/A	N/A
Vibrio sp. SCSIO 43136	N	N	N	N	N/A
Vibrio sp. SCSIO 43137	N	N	N	N	N/A
Vibrio sp. SCSIO 43140	N	N	N	N	N/A
Vibrio sp. SCSIO 43153	N	N	N	N	N/A
Vibrio sp. SCSIO 43155	N	N	N	N	N/A
Vibrio sp. SNU_ST1	Y	N/A	N/A	N/A	N/A
Vibrio sp. SS-MA-C1-2	N	N	N	N	N/A
Vibrio sp. STUT-A11	N	N	N	N	N/A
Vibrio sp. STUT-A16	N	N	N	N	N/A
Vibrio sp. Scap24	N	N	N	N	N/A
Vibrio sp. THAF190c	N	N	N	N	N/A
Vibrio sp. VB16	N	N	N	N	N/A
Vibrio sp. YMD68	N	N	N	N	N/A
Vibrio sp. dhg	Y	N/A	N/A	N/A	N/A
Vibrio sp. gvc	N	N	N	N	N/A
Vibrio sp. sp1	N	N	N	N	N/A
Vibrio spartinae	N	N	N	N	N/A
Vibrio splendidus	Y	N/A	N/A	N/A	N/A
Vibrio syngnathi	N	N	N	N	N/A
Vibrio taketomensis	N	N	N	N	N/A
Vibrio tapetis	N	N	N	N	N/A
Vibrio tarriae	Y	N/A	N/A	N/A	N/A
Vibrio tasmaniensis	N	N	N	N	N/A
Vibrio toranzoniae	N	N	N	Y	Y
Vibrio tritonius	Y	N/A	N/A	N/A	N/A
Vibrio tubiashii	N	N	N	N	N/A
Vibrio vulnificus	Y	N/A	N/A	N/A	N/A
Vibrio zhugei	N	N	N	N	N/A
Vibrio ziniensis	N	N	N	N	N/A
Vipetofemvirus vipetofem	N	N	N	N	N/A
Vipunavirus pVp1	N	N	N	N	N/A
Virgibacillus dokdonensis	N	N	N	N	N/A
Virgibacillus halodenitrificans	N	N	N	N	N/A
Virgibacillus natechei	N	N	N	N	N/A
Virgibacillus necropolis	N	N	N	N	N/A
Virgibacillus pantothenticus	N	N	N	N	N/A
Virgibacillus phasianinus	Y	N/A	N/A	N/A	N/A
Virgibacillus salarius	N	N	N	N	N/A
Virgibacillus sp. Bac330	N	N	N	N	N/A
Virgibacillus sp. Bac332	N	N	N	N	N/A
Virgibacillus sp. CBA3643	N	N	N	N	N/A
Virgibacillus sp. MSP4-1	N	N	N	N	N/A
Virgibacillus sp. NKC19-16	N	N	N	N	N/A
Virgibacillus sp. SK37	N	N	N	N	N/A
Viridibacillus sp. JNUCC-6	N	N	N	N	N/A
Vitreoscilla filiformis	Y	N/A	N/A	N/A	N/A
Vitreoscilla massiliensis	N	N	N	N	N/A
Vitreoscilla sp. C1	N	N	N	N	N/A
Vitreoscilla stercoraria	N	N	N	N	N/A
Vogesella sp. LIG4	Y	N/A	N/A	N/A	N/A
Vogesella sp. XCS3	Y	N/A	N/A	N/A	N/A
Votkovvirus S28C10	N	N	N	N	N/A
Vreelandella alkaliphila	Y	N/A	N/A	N/A	N/A
Vreelandella aquamarina	Y	N/A	N/A	N/A	N/A
Vreelandella neptunia	Y	N/A	N/A	N/A	N/A
Vreelandella piezotolerans	Y	N/A	N/A	N/A	N/A
Vreelandella profundi	N	N	N	N	N/A
Vreelandella sp. SM1641	Y	N/A	N/A	N/A	N/A
Vreelandella stevensii	Y	N/A	N/A	N/A	N/A
Vreelandella subglaciescola	N	N	N	N	N/A
Vreelandella titanicae	Y	N/A	N/A	N/A	N/A
Vreelandella venusta	Y	N/A	N/A	N/A	N/A
Vulcanimicrobium alpinum	N	N	N	N	N/A
Vulcanisaeta distributa	N	N	N	N	N/A
Vulcanisaeta moutnovskia	N	N	N	N	N/A
Vulcanisaeta souniana	N	N	N	N	N/A
Vulgatibacter incomptus	N	N	N	N	N/A
Vulnificusvirus PV94	N	N	N	N	N/A
Waddlia chondrophila	N	N	N	N	N/A
Waedenswilvirus S6	N	N	N	N	N/A
Waikavirus ribesnigri	N	N	N	N	N/A
Wansuia hejianensis	N	N	N	N	N/A
Warsawvirus 3MF5	N	N	N	N	N/A
Watanabevirus wv3521	N	N	N	N	N/A
Water chestnut soymovirus 1	N	N	N	N	N/A
Weaselvirus weasel	N	N	N	N	N/A
Webervirus FZ10	N	N	N	N	N/A
Webervirus IMGroot	N	N	N	N	N/A
Webervirus KLPN1	N	N	N	N	N/A
Webervirus alina	N	N	N	N	N/A
Webervirus call	N	N	N	N	N/A
Webervirus domnhall	N	N	N	N	N/A
Weeksella virosa	Y	N/A	N/A	N/A	N/A
Weheuvirus geoenecus	N	N	N	N	N/A
Weissella ceti	N	N	N	N	N/A
Weissella cibaria	N	N	N	Y	Y
Weissella coleopterorum	N	N	N	N	N/A
Weissella confusa	Y	N/A	N/A	N/A	N/A
Weissella diestrammenae	N	N	N	N	N/A
Weissella jogaejeotgali	N	N	N	N	N/A
Weissella koreensis	Y	N/A	N/A	N/A	N/A
Weissella paramesenteroides	N	N	N	Y	Y
Weissella sagaensis	N	N	N	N	N/A
Weissella soli	Y	N/A	N/A	N/A	N/A
Weissella viridescens	N	N	N	N	N/A
Weizmannia sp. FSL K6-0777	N	N	N	N	N/A
Weizmannia sp. FSL W8-0676	N	N	N	N	N/A
Wenxinia marina	N	N	N	N	N/A
Wenyingzhuangia fucanilytica	Y	N/A	N/A	N/A	N/A
Wenzhou hepe-like virus 1	N	N	N	N	N/A
Wenzhouxiangella marina	N	N	N	N	N/A
Wenzhouxiangella sp. AB-CW3	N	N	N	N	N/A
Western kangaroopox virus	N	N	N	N	N/A
Whackvirus whack	N	N	N	N	N/A
Whietlevirus defluviicola	N	N	N	N	N/A
White clover cryptic virus 1	N	N	N	N	N/A
White spot syndrome virus	N	N	N	N	N/A
Wielerella bovis	Y	N/A	N/A	N/A	N/A
Wifcevirus WFC	N	N	N	N	N/A
Wigglesworthia glossinidia	N	N	N	N	N/A
Williamsia herbipolensis	N	N	N	N	N/A
Williamsoniiplasma luminosum	Y	N/A	N/A	N/A	N/A
Williamsoniiplasma somnilux	N	N	N	N	N/A
Wilnyevirus billnye	N	N	N	N	N/A
Winkia neuii	Y	N/A	N/A	N/A	N/A
Winklervirus xtwenty	N	N	N	N	N/A
Winogradskyella forsetii	Y	N/A	N/A	N/A	N/A
Winogradskyella helgolandensis	Y	N/A	N/A	N/A	N/A
Winogradskyella schleiferi	Y	N/A	N/A	N/A	N/A
Winogradskyella sediminis	N	N	N	N	N/A
Winogradskyella sp. HaHa_3_26	Y	N/A	N/A	N/A	N/A
Winogradskyella sp. J14-2	N	N	N	N	N/A
Winogradskyella sp. MH6	Y	N/A	N/A	N/A	N/A
Winogradskyella sp. PC-19	Y	N/A	N/A	N/A	N/A
Winogradskyella sp. PG-2	N	N	N	N	N/A
Winogradskyella sp. R77965	Y	N/A	N/A	N/A	N/A
Winslowiella toletana	N	N	N	N	N/A
Woeseia oceani	N	N	N	N	N/A
Wohlfahrtiimonas chitiniclastica	N	N	N	N	N/A
Wolbachia endosymbiont (group A) of Agelastica alni	N	N	N	N	N/A
Wolbachia endosymbiont (group A) of Aleiodes leptofemur	N	N	N	N	N/A
Wolbachia endosymbiont (group A) of Anomoia purmunda	N	N	N	N	N/A
Wolbachia endosymbiont (group A) of Anoplius nigerrimus	N	N	N	N	N/A
Wolbachia endosymbiont (group A) of Bibio marci	N	N	N	N	N/A
Wolbachia endosymbiont (group A) of Bombylius major	N	N	N	N	N/A
Wolbachia endosymbiont (group A) of Campoletis raptor	N	N	N	N	N/A
Wolbachia endosymbiont (group A) of Clivina fossor	N	N	N	N	N/A
Wolbachia endosymbiont (group A) of Colletes cunicularius	N	N	N	N	N/A
Wolbachia endosymbiont (group A) of Conops quadrifasciatus	N	N	N	N	N/A
Wolbachia endosymbiont (group A) of Crataerina pallida	N	N	N	N	N/A
Wolbachia endosymbiont (group A) of Ennomos erosarius	N	N	N	N	N/A
Wolbachia endosymbiont (group A) of Epistrophe grossularia	N	N	N	N	N/A
Wolbachia endosymbiont (group A) of Eupithecia tripunctaria	N	N	N	N	N/A
Wolbachia endosymbiont (group A) of Gymnosoma rotundatum	N	N	N	N	N/A
Wolbachia endosymbiont (group A) of Hylaeus communis	N	N	N	N	N/A
Wolbachia endosymbiont (group A) of Icerya purchasi	N	N	N	N	N/A
Wolbachia endosymbiont (group A) of Lasioglossum fulvicorne	N	N	N	N	N/A
Wolbachia endosymbiont (group A) of Lasioglossum morio	N	N	N	N	N/A
Wolbachia endosymbiont (group A) of Lypha dubia	Y	N/A	N/A	N/A	N/A
Wolbachia endosymbiont (group A) of Myopa testacea	N	N	N	N	N/A
Wolbachia endosymbiont (group A) of Ophion costatus	N	N	N	N	N/A
Wolbachia endosymbiont (group A) of Philanthus triangulum	N	N	N	N	N/A
Wolbachia endosymbiont (group A) of Philonthus cognatus	N	N	N	N	N/A
Wolbachia endosymbiont (group A) of Pipizella viduata	N	N	N	N	N/A
Wolbachia endosymbiont (group A) of Pogonocherus hispidulus	N	N	N	N	N/A
Wolbachia endosymbiont (group A) of Rhinocyllus conicus	N	N	N	N	N/A
Wolbachia endosymbiont (group A) of Scambus nigricans	N	N	N	N	N/A
Wolbachia endosymbiont (group A) of Sicus ferrugineus	N	N	N	N	N/A
Wolbachia endosymbiont (group A) of Volucella inflata	N	N	N	N	N/A
Wolbachia endosymbiont (group B) of Chorthippus parallelus	N	N	N	N	N/A
Wolbachia endosymbiont (group B) of Germaria angustata	N	N	N	N	N/A
Wolbachia endosymbiont (group B) of Gerris lacustris	N	N	N	N	N/A
Wolbachia endosymbiont (group B) of Limnophora tigrina	N	N	N	N	N/A
Wolbachia endosymbiont (group B) of Silvanus unidentatus	N	N	N	N	N/A
Wolbachia endosymbiont (group B) of Villa cingulata	N	N	N	N	N/A
Wolbachia endosymbiont (group E) of Neria commutata	N	N	N	N	N/A
Wolbachia endosymbiont of Aedes albopictus	N	N	N	N	N/A
Wolbachia endosymbiont of Anurida maritima	N	N	N	N	N/A
Wolbachia endosymbiont of Armadillidium arcangelii	N	N	N	N	N/A
Wolbachia endosymbiont of Bemisia tabaci	Y	N/A	N/A	N/A	N/A
Wolbachia endosymbiont of Brugia malayi	N	N	N	N	N/A
Wolbachia endosymbiont of Brugia pahangi	N	N	N	N	N/A
Wolbachia endosymbiont of Cantharis cryptica	N	N	N	N	N/A
Wolbachia endosymbiont of Chironomus riparius	N	N	N	N	N/A
Wolbachia endosymbiont of Cimex lectularius	N	N	N	N	N/A
Wolbachia endosymbiont of Corcyra cephalonica	N	N	N	N	N/A
Wolbachia endosymbiont of Cruorifilaria tuberocauda	N	N	N	N	N/A
Wolbachia endosymbiont of Ctenocephalides felis wCfeJ	N	N	N	N	N/A
Wolbachia endosymbiont of Ctenocephalides felis wCfeT	N	N	N	N	N/A
Wolbachia endosymbiont of Culex quinquefasciatus	N	N	N	N	N/A
Wolbachia endosymbiont of Diaphorina citri	N	N	N	N	N/A
Wolbachia endosymbiont of Dipetalonema caudispina	N	N	N	N	N/A
Wolbachia endosymbiont of Dirofilaria (Dirofilaria) immitis	N	N	N	N	N/A
Wolbachia endosymbiont of Drosophila simulans	N	N	N	N	N/A
Wolbachia endosymbiont of Encarsia formosa	Y	N/A	N/A	N/A	N/A
Wolbachia endosymbiont of Folsomia candida	N	N	N	N	N/A
Wolbachia endosymbiont of Howardula sp.	N	N	N	N	N/A
Wolbachia endosymbiont of Litomosoides sigmodontis	N	N	N	N	N/A
Wolbachia endosymbiont of Oedothorax gibbosus	N	N	N	N	N/A
Wolbachia endosymbiont of Oryzaephilus surinamensis	N	N	N	N	N/A
Wolbachia endosymbiont of Phyllotreta cruciferae	N	N	N	N	N/A
Wolbachia endosymbiont of Psylliodes chrysocephala	N	N	N	N	N/A
Wolbachia endosymbiont of Trichogramma pretiosum	N	N	N	N	N/A
Wolbachia pipientis	N	N	N	N	N/A
Wolinella succinogenes	Y	N/A	N/A	N/A	N/A
Woodruffvirus TP1604	N	N	N	N	N/A
Woodruffvirus YDN12	N	N	N	N	N/A
Woolly monkey hepatitis B virus	N	N	N	N	N/A
Woolly monkey sarcoma virus	N	N	N	N	N/A
Wotdevirus murinus	N	N	N	N	N/A
Wphvirus WPh	N	N	N	N	N/A
Wphvirus megatron	N	N	N	N	N/A
Wroclawvirus PA5oct	N	N	N	N	N/A
Wuhan arthropod virus 2	N	N	N	N	N/A
Wuhan house centipede virus 5	N	N	N	N	N/A
Wuhan spider virus 3	N	N	N	N	N/A
Wujia chipingensis	Y	N/A	N/A	N/A	N/A
Xanthobacter autotrophicus	N	N	N	N	N/A
Xanthobacter dioxanivorans	Y	N/A	N/A	N/A	N/A
Xanthobacter flavus	N	N	N	N	N/A
Xanthobacter sp. YC-JY1	Y	N/A	N/A	N/A	N/A
Xanthomonas albilineans	N	N	N	N	N/A
Xanthomonas arboricola	N	N	N	N	N/A
Xanthomonas axonopodis	N	N	N	N	N/A
Xanthomonas campestris	Y	N/A	N/A	N/A	N/A
Xanthomonas cannabis	N	N	N	N	N/A
Xanthomonas cassavae	N	N	N	N	N/A
Xanthomonas citri	Y	N/A	N/A	N/A	N/A
Xanthomonas citri phage CP2	N	N	N	N	N/A
Xanthomonas cucurbitae	N	N	N	N	N/A
Xanthomonas dyei	N	N	N	N	N/A
Xanthomonas euroxanthea	Y	N/A	N/A	N/A	N/A
Xanthomonas euvesicatoria	Y	N/A	N/A	N/A	N/A
Xanthomonas fragariae	Y	N/A	N/A	N/A	N/A
Xanthomonas hawaiiensis	N	N	N	N	N/A
Xanthomonas hortorum	N	N	N	N	N/A
Xanthomonas hyacinthi	Y	N/A	N/A	N/A	N/A
Xanthomonas hydrangeae	N	N	N	N	N/A
Xanthomonas indica	N	N	N	N	N/A
Xanthomonas nasturtii	N	N	N	N	N/A
Xanthomonas oryzae	N	N	N	N	N/A
Xanthomonas perforans	Y	N/A	N/A	N/A	N/A
Xanthomonas phage Langgrundblatt1	N	N	N	N	N/A
Xanthomonas phage Mallos	N	N	N	N	N/A
Xanthomonas phage Pfeifenkraut	N	N	N	N	N/A
Xanthomonas phage vB_Xar_IVIA-DoCa6	N	N	N	N	N/A
Xanthomonas phaseoli	N	N	N	N	N/A
Xanthomonas prunicola	N	N	N	N	N/A
Xanthomonas rydalmerensis	N	N	N	N	N/A
Xanthomonas sacchari	N	N	N	N	N/A
Xanthomonas sontii	Y	N/A	N/A	N/A	N/A
Xanthomonas sp. 10-10	N	N	N	N	N/A
Xanthomonas sp. AM6	Y	N/A	N/A	N/A	N/A
Xanthomonas sp. CFBP 8443	N	N	N	N	N/A
Xanthomonas sp. CFBP 8445	Y	N/A	N/A	N/A	N/A
Xanthomonas sp. DAR 35659	N	N	N	N	N/A
Xanthomonas sp. DAR 80977	N	N	N	N	N/A
Xanthomonas sp. GW	Y	N/A	N/A	N/A	N/A
Xanthomonas sp. NCPPB 1062	N	N	N	N	N/A
Xanthomonas sp. NCPPB 1068	N	N	N	N	N/A
Xanthomonas sp. NCPPB 1325	N	N	N	N	N/A
Xanthomonas sp. NCPPB 1638	N	N	N	N	N/A
Xanthomonas sp. NCPPB 2632	N	N	N	N	N/A
Xanthomonas sp. NCPPB 3005	Y	N/A	N/A	N/A	N/A
Xanthomonas sp. NCPPB 3443	N	N	N	N	N/A
Xanthomonas sp. NCPPB 3569	N	N	N	N	N/A
Xanthomonas sp. NCPPB 3582	N	N	N	N	N/A
Xanthomonas sp. NCPPB 3583	N	N	N	N	N/A
Xanthomonas sp. NCPPB 4037	N	N	N	N	N/A
Xanthomonas sp. SI	N	N	N	N	N/A
Xanthomonas sp. SS	Y	N/A	N/A	N/A	N/A
Xanthomonas sp. WHRI 6108	N	N	N	N	N/A
Xanthomonas sp. WHRI 7064	N	N	N	N	N/A
Xanthomonas sp. WHRI 7065	N	N	N	N	N/A
Xanthomonas theicola	N	N	N	N	N/A
Xanthomonas translucens	Y	N/A	N/A	N/A	N/A
Xanthomonas vasicola	N	N	N	N	N/A
Xanthomonas vesicatoria	N	N	N	N	N/A
Xenorhabdus bovienii	N	N	N	N	N/A
Xenorhabdus budapestensis	N	N	N	N	N/A
Xenorhabdus doucetiae	N	N	N	N	N/A
Xenorhabdus griffiniae	N	N	N	N	N/A
Xenorhabdus hominickii	Y	N/A	N/A	N/A	N/A
Xenorhabdus nematophila	N	N	N	N	N/A
Xenorhabdus poinarii	N	N	N	N	N/A
Xenorhabdus sp. SF857	N	N	N	N	N/A
Xenorhabdus sp. TCT-1	N	N	N	N	N/A
Xenorhabdus sp. TH1	N	N	N	N	N/A
Xiamenia xianingshaonis	N	N	N	N	N/A
Xiashengella succiniciproducens	Y	N/A	N/A	N/A	N/A
Xipdecavirus Xp10	N	N	N	N	N/A
Xooduovirus Xoosp2	N	N	N	N	N/A
Xuquatrovirus PTXU04	N	N	N	N	N/A
Xylanibacter ruminicola	Y	N/A	N/A	N/A	N/A
Xylanimonas allomyrinae	N	N	N	N	N/A
Xylanimonas cellulosilytica	N	N	N	N	N/A
Xylanimonas protaetiae	Y	N/A	N/A	N/A	N/A
Xylella fastidiosa	Y	N/A	N/A	N/A	N/A
Xylella taiwanensis	Y	N/A	N/A	N/A	N/A
Xylella virus Sano	N	N	N	N	N/A
Xylocopilactobacillus apicola	N	N	N	N	N/A
Xylocopilactobacillus apis	N	N	N	N	N/A
Xylophilus rhododendri	Y	N/A	N/A	N/A	N/A
Xylophilus sp. GOD-11R	Y	N/A	N/A	N/A	N/A
Yamadazyma tenuis	N	N	N	N	N/A
Yangshan Harbor Nitrososphaeria virus	N	N	N	N	N/A
Yarrowia lipolytica	N	N	N	N	N/A
Yellowstone lake phycodnavirus 1	N	N	N	N	N/A
Yellowstone lake phycodnavirus 2	N	N	N	N	N/A
Yellowstone lake phycodnavirus 3	N	N	N	N	N/A
Yersinia aldovae	N	N	N	N	N/A
Yersinia aleksiciae	Y	N/A	N/A	N/A	N/A
Yersinia alsatica	Y	N/A	N/A	N/A	N/A
Yersinia canariae	N	N	N	N	N/A
Yersinia enterocolitica	Y	N/A	N/A	N/A	N/A
Yersinia entomophaga	Y	N/A	N/A	N/A	N/A
Yersinia frederiksenii	Y	N/A	N/A	N/A	N/A
Yersinia hibernica	Y	N/A	N/A	N/A	N/A
Yersinia intermedia	Y	N/A	N/A	N/A	N/A
Yersinia kristensenii	Y	N/A	N/A	N/A	N/A
Yersinia massiliensis	Y	N/A	N/A	N/A	N/A
Yersinia mollaretii	Y	N/A	N/A	N/A	N/A
Yersinia pestis	Y	N/A	N/A	N/A	N/A
Yersinia phage PYps16N	N	N	N	N	N/A
Yersinia phage PYps3T	N	N	N	N	N/A
Yersinia pseudotuberculosis	Y	N/A	N/A	N/A	N/A
Yersinia rochesterensis	Y	N/A	N/A	N/A	N/A
Yersinia rohdei	N	N	N	N	N/A
Yersinia ruckeri	Y	N/A	N/A	N/A	N/A
Yersinia similis	N	N	N	Y	N
Yersinia sp. HM-2024	N	N	N	N	N/A
Yersinia sp. KBS0713	Y	N/A	N/A	N/A	N/A
Yersinia sp. SCPM-O-B-9106 (C-191)	N	N	N	N	N/A
Yersinia vastinensis	N	N	N	N	N/A
Yimella sp. cx-51	N	N	N	Y	Y
Yinghuangia sp. ASG 101	N	N	N	N	N/A
Yokenella regensburgei	Y	N/A	N/A	N/A	N/A
Yonseivirus N137	N	N	N	N	N/A
Yonseivirus seifer	N	N	N	N	N/A
Yonseivirus soft	N	N	N	N	N/A
Yoonia algicola	Y	N/A	N/A	N/A	N/A
Yoonia phaeophyticola	Y	N/A	N/A	N/A	N/A
Yoonia rhodophyticola	N	N	N	N	N/A
Yoonia sp. R78084	N	N	N	N	N/A
Yoonia vestfoldensis	Y	N/A	N/A	N/A	N/A
Youhaiella tibetensis	Y	N/A	N/A	N/A	N/A
Yushanluvirus satich	N	N	N	N	N/A
Zetavirus zeta1847	N	N	N	N	N/A
Zhangqianvirus IME1354	N	N	N	N	N/A
Zhaonella formicivorans	N	N	N	N	N/A
Zhihengliuella sp. ISTPL4	N	N	N	N	N/A
Zhonglingvirus SAP012	N	N	N	N	N/A
Zhongshania aliphaticivorans	N	N	N	N	N/A
Zhouia spongiae	N	N	N	N	N/A
Zicotriavirus ZC08	N	N	N	N	N/A
Zobellella denitrificans	N	N	N	N	N/A
Zobellella sp. DQSA1	N	N	N	N	N/A
Zobellia alginiliquefaciens	N	N	N	N	N/A
Zobellia galactanivorans	N	N	N	N	N/A
Zobellia laminariae	Y	N/A	N/A	N/A	N/A
Zobellia russellii	N	N	N	N	N/A
Zophobihabitans entericus	N	N	N	N	N/A
Zukovirus phill	N	N	N	N	N/A
Zunongwangia profunda	N	N	N	N	N/A
Zunongwangia sp. HGR-M22	N	N	N	N	N/A
Zunongwangia sp. HRR-M8	N	N	N	N	N/A
Zunongwangia sp. SCSIO 43204	N	N	N	N	N/A
Zurivirus zuri	N	N	N	N	N/A
Zygosaccharomyces rouxii	N	N	N	N	N/A
Zygotorulaspora mrakii	N	N	N	N	N/A
Zymobacter palmae	N	N	N	N	N/A
Zymomonas mobilis	N	N	N	N	N/A
Zymoseptoria tritici	N	N	N	N	N/A
[Acidovorax] ebreus	N	N	N	N	N/A
[Actinomadura] parvosata	N	N	N	N	N/A
[Arthrobacter] sp. ATCC 21022	N	N	N	N	N/A
[Bacillus] caldolyticus	N	N	N	N	N/A
[Clostridium] colinum	N	N	N	N	N/A
[Clostridium] hylemonae	N	N	N	N	N/A
[Clostridium] scindens	N	N	N	Y	Y
[Clostridium] symbiosum	N	N	N	N	N/A
[Enterobacter] lignolyticus	Y	N/A	N/A	N/A	N/A
[Haemophilus] ducreyi	Y	N/A	N/A	N/A	N/A
[Kitasatospora] papulosa	N	N	N	N	N/A
[Leptolyngbya] sp. PCC 7376	Y	N/A	N/A	N/A	N/A
[Limnothrix rosea] IAM M-220	N	N	N	N	N/A
[Mannheimia] succiniciproducens	N	N	N	N	N/A
[Mycobacterium] stephanolepidis	N	N	N	N	N/A
[Mycoplasma] anseris	N	N	N	N	N/A
[Mycoplasma] cavipharyngis	N	N	N	N	N/A
[Mycoplasma] gypis	N	N	N	N	N/A
[Mycoplasma] mobile	N	N	N	N	N/A
[Mycoplasma] phocae	N	N	N	N	N/A
[Pantoea] beijingensis	Y	N/A	N/A	N/A	N/A
[Phormidium] sp. ETS-05	N	N	N	N	N/A
[Pseudomonas] carboxydohydrogena	Y	N/A	N/A	N/A	N/A
[Ruminococcus] lactaris	N	N	N	N	N/A
[Ruminococcus] torques	N	N	N	Y	N
cyanobacterium endosymbiont of Epithemia clementina EcSB	N	N	N	N	N/A
cyanobacterium endosymbiont of Epithemia turgida	N	N	N	N	N/A
cyanobacterium endosymbiont of Rhopalodia gibberula	N	N	N	N	N/A
endosymbiont 'TC1' of Trimyema compressum	N	N	N	N	N/A
endosymbiont DhMRE of Dentiscutata heterogama	N	N	N	N	N/A
endosymbiont of Acanthamoeba sp. UWC8	N	N	N	N	N/A
endosymbiont of Euscepes postfasciatus	N	N	N	N	N/A
endosymbiont of Pachyrhynchus infernalis	N	N	N	N	N/A
endosymbiont of unidentified scaly snail isolate Monju	N	N	N	N	N/A
secondary endosymbiont of Ctenarytaina eucalypti	N	N	N	N	N/A
secondary endosymbiont of Heteropsylla cubana	N	N	N	N	N/A
secondary endosymbiont of Trabutina mannipara	N	N	N	N	N/A
uncultured Acetobacterium sp.	Y	N/A	N/A	N/A	N/A
uncultured Acetobacteroides sp.	Y	N/A	N/A	N/A	N/A
uncultured Alistipes sp.	N	N	N	N	N/A
uncultured Amphritea sp.	N	N	N	N	N/A
uncultured Anaeromusa sp.	N	N	N	N	N/A
uncultured Bacteroides sp.	Y	N/A	N/A	N/A	N/A
uncultured Brevundimonas sp.	Y	N/A	N/A	N/A	N/A
uncultured Caproiciproducens sp.	N	N	N	N	N/A
uncultured Celeribacter sp.	N	N	N	N	N/A
uncultured Cohaesibacter sp.	N	N	N	N	N/A
uncultured Desulfobacter sp.	N	N	N	N	N/A
uncultured Draconibacterium sp.	N	N	N	N	N/A
uncultured Flavobacterium sp.	Y	N/A	N/A	N/A	N/A
uncultured Gellertiella sp.	Y	N/A	N/A	N/A	N/A
uncultured Hyphomonas sp.	Y	N/A	N/A	N/A	N/A
uncultured Ilyobacter sp.	N	N	N	N	N/A
uncultured Mailhella sp.	N	N	N	N	N/A
uncultured Methanobacterium sp.	Y	N/A	N/A	N/A	N/A
uncultured Methanocorpusculum sp.	N	N	N	N	N/A
uncultured Methanolobus sp.	N	N	N	N	N/A
uncultured Methanomethylovorans sp.	N	N	N	N	N/A
uncultured Methanoregula sp.	Y	N/A	N/A	N/A	N/A
uncultured Methanospirillum sp.	N	N	N	N	N/A
uncultured Methylophaga sp.	N	N	N	N	N/A
uncultured Pleomorphomonas sp.	N	N	N	N	N/A
uncultured Pseudodesulfovibrio sp.	N	N	N	N	N/A
uncultured Pseudomonas sp.	Y	N/A	N/A	N/A	N/A
uncultured Rhodoferax sp.	N	N	N	N	N/A
uncultured Roseateles sp.	Y	N/A	N/A	N/A	N/A
uncultured Roseibium sp.	N	N	N	N	N/A
uncultured Ruegeria sp.	N	N	N	N	N/A
uncultured Shewanella sp.	Y	N/A	N/A	N/A	N/A
uncultured Sphingopyxis sp.	N	N	N	N	N/A
uncultured Sporomusa sp.	N	N	N	N	N/A
uncultured Subdoligranulum sp.	N	N	N	Y	Y
uncultured Tolumonas sp.	N	N	N	N	N/A
uncultured Trichococcus sp.	N	N	N	N	N/A
uncultured Vibrio sp.	N	N	N	N	N/A
uncultured phage WW-nAnB	N	N	N	N	N/A
unidentified bacterial endosymbiont	Y	N/A	N/A	N/A	N/A

### Sheet: Table S5
Supplementary Table S5. Prevalence of zoonotic and other non-Ct Chlamydia species by CST grouped and species origin (avian, mammalian, and reptilian).
CST	N	N, Positive	% Positive (95% CI)	Avian Chlamydia	Mammalian Chlamydia	Reptilian or unknown Chlamydia
1	113	9	12.4 (6.9-19.9)	C. avium C. gallinacea	C. suis C. pecorum	Candidatus Chlamydia sanziniae C. crocodili C. poikilotherma
2	98	3	5.1 (1.7-11.5)	C. avium C. gallinacea C. psittaci*	C. suis C. pecorum C. psittaci*	Candidatus Chlamydia sanziniae C. poikilotherma
3	88	6	10.2 (4.8-18.5)	C. avium	C. felis C. suis C. muridarum C. pecorum	Indeterminate Chlamydia species
4	71	3	9.9 (4.1-19.3)	C. gallinacea C. psittaci*	C. caviae C. pecorum C. psittaci*	C. crocodili C. serpentis
5	69	0	0.0 (0.0-5.2)
6	69	6	10.1 (4.2-19.8)	C. psittaci*	C. abortus C. caviae C. pecorum C. psittaci*	Indeterminate Chlamydia species C. serpentis
7	61	1	4.9 (1.0-13.7)	C. psittaci*	C. abortus C. pneumoniae C. psittaci*
8	55	1	3.6 (4.4-12.5)	C. avium		C. crocodili
9	34	3	8.8 (1.9-23.7)	C. avium C. gallinacea	C. felis C. muridarum
10	22	1	4.6 (0.1-22.8)	C. avium	C. pneumoniae
N, total number of samples per CST; N, Positive, total number of samples with ≥1 non-Ct Chlamydia species; 95% CI, 95% Confidence Interval based on the prevalence of non-Ct Chlamydia per CST. *C. psittaci infects both avian and mammalian species and therefore is listed in both categories.

### Sheet: Table S6
Supplementary Table S6. Signfiicant species associations based on MaAsLin 3 abundance and prevalence methods.
MaAsLin 3 significant species using abundance and prevalence models between Ct-Positive and Ct-Negative samples, with covariate adjustments for age group, trachoma grade, sex, and the number of classified reads per sample. Features with a q-value (Individual) ≤0.05 or q-value (joint) ≤0.05 were considered significantly differentially abundant or prevalent. β-coefficient = effect size coefficient (positive values indicate higher abundance in group in 'Value' column); P-value (Individual) = individual feature p-value; q-value (Individual) = FDR-adjusted q-value; P-value (joint) and q-value (joint) = joint testing p-value and q-value; MaAsLin 3 Error = warning that a significant species may be due underlying prevalence/abundance associations of model fit limitations; Number of Samples with Non-Zero Counts = samples with non-zero counts based on abundance and prevalence models
Species	Variable	Value	Name	b-coefficient	Null Hypothesis	Standard Error	P-value (Individual)	q-value (Individual)	P-value (Joint)	q-value (Joint)	MaAsLin 3 Error	Model	Number of Samples	Number of Samples with Non-Zero Counts
Acidaminococcus intestini	Infection_Status	Ct_pos	Infection_StatusCt_pos	1.10479	-0.402031	0.36973	8.01538631753917e-05	0.00979555	8.01538631753917e-05	0.00553062	NA	abundance	679	165
Acidaminococcus intestini	Classified_Reads	Classified_Reads	Classified_Reads	-2.05798	-0.895063	0.315287	0.00165784	0.0742824	0.00165784	0.0476243	NA	abundance	679	165
Acidaminococcus intestini	Infection_Status	Ct_pos	Infection_StatusCt_pos	0.175083	0	0.194296	0.367526	0.763681	8.01538631753917e-05	0.00553062	Prevalence association possibly induced by stronger abundance association	prevalence	679	165
Acidaminococcus intestini	Classified_Reads	Classified_Reads	Classified_Reads	-0.0804104	0	0.124157	0.51721	0.852615	0.00165784	0.0476243	Prevalence association possibly induced by stronger abundance association	prevalence	679	165
Alistipes onderdonkii	Classified_Reads	Classified_Reads	Classified_Reads	-1.84463	-0.895063	0.212564	0.000840474	0.0465201	0.00168024	0.0476243	NA	abundance	679	155
Alistipes onderdonkii	Classified_Reads	Classified_Reads	Classified_Reads	0.0442952	0	0.08492	0.601941	0.889022	0.00168024	0.0476243	NA	prevalence	679	155
Alteromonas australica	Infection_Status	Ct_pos	Infection_StatusCt_pos	1.13306	0	0.175715	1.13128035821346e-10	9.90813047068626e-08	2.26256071629895e-10	1.01475848126008e-07	NA	prevalence	679	219
Alteromonas australica	Infection_Status	Ct_pos	Infection_StatusCt_pos	-0.675113	-0.402031	0.285833	0.342871	0.743912	2.26256071629895e-10	1.01475848126008e-07	NA	abundance	679	219
Amygdalobacter indicium	Infection_Status	Ct_pos	Infection_StatusCt_pos	0.857128	0	0.180624	2.08126935180398e-06	0.000423376	4.16253437192584e-06	0.000366204	NA	prevalence	679	182
Amygdalobacter indicium	Classified_Reads	Classified_Reads	Classified_Reads	-0.129058	-0.895063	0.12744	0.000647276	0.0382184	0.00129413	0.0409707	NA	abundance	679	182
Amygdalobacter indicium	Classified_Reads	Classified_Reads	Classified_Reads	0.104925	0	0.0803403	0.19155	0.62257	0.00129413	0.0409707	NA	prevalence	679	182
Amygdalobacter indicium	Infection_Status	Ct_pos	Infection_StatusCt_pos	-0.189351	-0.402031	0.425026	0.617998	0.895939	4.16253437192584e-06	0.000366204	NA	abundance	679	182
Bacillus spizizenii	Classified_Reads	Classified_Reads	Classified_Reads	-2.48685	-0.895063	0.373954	0.000172439	0.0167809	0.000172439	0.00966738	NA	abundance	679	190
Bacillus spizizenii	Classified_Reads	Classified_Reads	Classified_Reads	-0.0633954	0	0.106525	0.551761	0.865715	0.000172439	0.00966738	Prevalence association possibly induced by stronger abundance association	prevalence	679	190
Bacillus velezensis	Infection_Status	Ct_pos	Infection_StatusCt_pos	0.856111	0	0.168912	4.01178852815753e-07	0.000124011	8.02357544687033e-07	0.000119952	NA	prevalence	679	317
Bacillus velezensis	Infection_Status	Ct_pos	Infection_StatusCt_pos	0.519175	-0.402031	0.353206	0.0100152	0.18928	8.02357544687033e-07	0.000119952	NA	abundance	679	317
Bacteroides eggerthii	Classified_Reads	Classified_Reads	Classified_Reads	-1.90034	-0.895063	0.196854	0.000242085	0.0205186	0.000484111	0.0194439	NA	abundance	679	150
Bacteroides eggerthii	Classified_Reads	Classified_Reads	Classified_Reads	0.0343335	0	0.0857319	0.688806	0.919646	0.000484111	0.0194439	NA	prevalence	679	150
Bacteroides intestinalis	Infection_Status	Ct_pos	Infection_StatusCt_pos	-1.80527	-0.402031	0.378615	0.000317487	0.0234985	0.000634873	0.0234033	NA	abundance	679	158
Bacteroides intestinalis	Infection_Status	Ct_pos	Infection_StatusCt_pos	0.00658946	0	0.200906	0.973835	0.994706	0.000634873	0.0234033	NA	prevalence	679	158
Besnoitia besnoiti	Classified_Reads	Classified_Reads	Classified_Reads	-1.88372	-0.895063	0.212268	0.000473374	0.0314883	0.000473374	0.0193007	NA	abundance	679	227
Besnoitia besnoiti	Classified_Reads	Classified_Reads	Classified_Reads	-0.0629808	0	0.100702	0.531697	0.859398	0.000473374	0.0193007	Prevalence association possibly induced by stronger abundance association	prevalence	679	227
Brachybacterium ginsengisoli	Age_group	Adults	Age_groupAdults	-1.54242	0	0.437529	0.000423026	0.02925	0.000845872	0.0295616	NA	prevalence	679	424
Brachybacterium ginsengisoli	Age_group	Adults	Age_groupAdults	-0.200429	0.387319	0.546042	0.283516	0.70175	0.000845872	0.0295616	NA	abundance	679	424
Bradyrhizobium brasilense	Infection_Status	Ct_pos	Infection_StatusCt_pos	0.601193	0	0.170263	0.000414036	0.0290101	0.000827901	0.0293142	NA	prevalence	679	254
Bradyrhizobium brasilense	Infection_Status	Ct_pos	Infection_StatusCt_pos	-0.498941	-0.402031	0.280225	0.730503	0.927261	0.000827901	0.0293142	NA	abundance	679	254
Bradyrhizobium genosp. L	Classified_Reads	Classified_Reads	Classified_Reads	-1.86233	-0.895063	0.230948	0.00108721	0.0554688	0.00108721	0.0361195	NA	abundance	679	273
Bradyrhizobium genosp. L	Classified_Reads	Classified_Reads	Classified_Reads	-0.0954961	0	0.103317	0.355329	0.753018	0.00108721	0.0361195	Prevalence association possibly induced by stronger abundance association	prevalence	679	273
Bradyrhizobium sp. SK17	Infection_Status	Ct_pos	Infection_StatusCt_pos	1.09705	0	0.231248	2.09472312416281e-06	0.000423376	4.18944186046065e-06	0.000366204	NA	prevalence	679	523
Bradyrhizobium sp. SK17	Infection_Status	Ct_pos	Infection_StatusCt_pos	-0.771324	-0.402031	0.296833	0.216685	0.646982	4.18944186046065e-06	0.000366204	NA	abundance	679	523
Catenibacterium mitsuokai	Infection_Status	Ct_pos	Infection_StatusCt_pos	1.3645	-0.402031	0.446114	0.000115584	0.0126541	0.000115584	0.00706902	NA	abundance	679	186
Catenibacterium mitsuokai	Infection_Status	Ct_pos	Infection_StatusCt_pos	0.382044	0	0.183584	0.0374309	0.344259	0.000115584	0.00706902	Prevalence association possibly induced by stronger abundance association	prevalence	679	186
Chlamydia trachomatis	Infection_Status	Ct_pos	Infection_StatusCt_pos	4.27187	0	0.303727	6.24662036946145e-45	3.28259900415199e-41	1.24932407389229e-44	3.36193108284416e-41	NA	prevalence	679	180
Chlamydia trachomatis	Infection_Status	Ct_pos	Infection_StatusCt_pos	2.13593	-0.402031	1.03036	0.014848	0.234225	1.24932407389229e-44	3.36193108284416e-41	NA	abundance	679	180
Corynebacterium accolens	Age_group	Older_adults	Age_groupOlder_adults	2.20089	-0.54336	0.450931	3.44986927913737e-09	2.58986615169527e-06	3.44986927913737e-09	1.3262283185941e-06	NA	abundance	679	639
Corynebacterium accolens	Trachoma_grade	TSTT	Trachoma_gradeTSTT	0.838354	-0.560758	0.319572	1.68952443864168e-05	0.00269044	3.37902033235506e-05	0.0026744	NA	abundance	679	639
Corynebacterium accolens	Trachoma_grade	TSTT_I	Trachoma_gradeTSTT_I	1.12466	-0.689296	0.466432	0.000135878	0.0142575	0.000271738	0.0128687	NA	abundance	679	639
Corynebacterium accolens	Trachoma_grade	TSTT	Trachoma_gradeTSTT	0.676138	0	0.460525	0.142053	0.559586	3.37902033235506e-05	0.0026744	NA	prevalence	679	639
Corynebacterium accolens	Trachoma_grade	TSTT_I	Trachoma_gradeTSTT_I	0.965906	0	0.99747	0.332867	0.738358	0.000271738	0.0128687	NA	prevalence	679	639
Corynebacterium accolens	Age_group	Older_adults	Age_groupOlder_adults	1.20204	0	0.673611	0.0743476	0.456955	3.44986927913737e-09	1.3262283185941e-06	Prevalence association possibly induced by stronger abundance association	prevalence	679	639
Corynebacterium amycolatum	Classified_Reads	Classified_Reads	Classified_Reads	-0.0686819	-0.895063	0.125	0.000183606	0.0175427	0.000183606	0.0100486	NA	abundance	679	505
Corynebacterium amycolatum	Classified_Reads	Classified_Reads	Classified_Reads	8.96041	0	2.96654	0.00252365	NA	0.000183606	0.0100486	glm.fit: fitted probabilities numerically 0 or 1 occurred	prevalence	679	505
Corynebacterium gottingense	Sex	M	SexM	1.2379	0.214952	0.321178	0.00173438	0.0759516	0.00173438	0.048617	NA	abundance	679	228
Corynebacterium gottingense	Sex	M	SexM	0.580872	0	0.175368	0.000925335	0.0506524	0.00173438	0.048617	Prevalence association possibly induced by stronger abundance association	prevalence	679	228
Corynebacterium hansenii	Classified_Reads	Classified_Reads	Classified_Reads	0.00162759	-0.895063	0.136475	0.000102435	0.0118684	0.00020486	0.0105493	NA	abundance	679	203
Corynebacterium hansenii	Classified_Reads	Classified_Reads	Classified_Reads	0.220698	0	0.109022	0.0429347	0.362434	0.00020486	0.0105493	NA	prevalence	679	203
Corynebacterium hesseae	Infection_Status	Ct_pos	Infection_StatusCt_pos	0.676191	0	0.176624	0.000128963	0.0138306	0.000257909	0.0126188	NA	prevalence	679	227
Corynebacterium hesseae	Classified_Reads	Classified_Reads	Classified_Reads	-0.0680172	-0.895063	0.12585	0.000213217	0.0189907	0.000426388	0.0182128	NA	abundance	679	227
Corynebacterium hesseae	Classified_Reads	Classified_Reads	Classified_Reads	0.233208	0	0.124389	0.0608161	0.422736	0.000426388	0.0182128	NA	prevalence	679	227
Corynebacterium hesseae	Infection_Status	Ct_pos	Infection_StatusCt_pos	-0.0111853	-0.402031	0.321508	0.229217	0.651723	0.000257909	0.0126188	NA	abundance	679	227
Corynebacterium jeikeium	Infection_Status	Ct_pos	Infection_StatusCt_pos	0.652929	0	0.17136	0.000138805	0.0142575	0.000277591	0.0128687	NA	prevalence	679	272
Corynebacterium jeikeium	Infection_Status	Ct_pos	Infection_StatusCt_pos	-0.145704	-0.402031	0.282674	0.368303	0.763921	0.000277591	0.0128687	NA	abundance	679	272
Corynebacterium kefirresidentii	Age_group	Older_adults	Age_groupOlder_adults	1.50201	-0.54336	0.49766	5.40604905742148e-05	0.0072843	0.000108118	0.00692728	NA	abundance	679	560
Corynebacterium kefirresidentii	Age_group	Older_adults	Age_groupOlder_adults	1.5677	0	0.459302	0.000641997	0.0382184	0.000108118	0.00692728	NA	prevalence	679	560
Corynebacterium macginleyi	Age_group	Older_adults	Age_groupOlder_adults	2.13821	-0.54336	0.499198	1.41087900029646e-07	4.9427794310386e-05	1.41087900029646e-07	2.90535732247394e-05	NA	abundance	679	675
Corynebacterium macginleyi	Trachoma_grade	TSTT	Trachoma_gradeTSTT	1.18045	-0.560758	0.345006	6.95002689177215e-07	0.000202902	6.95002689177215e-07	0.000110015	NA	abundance	679	675
Corynebacterium macginleyi	Trachoma_grade	TSTT_I	Trachoma_gradeTSTT_I	1.81794	-0.689296	0.521953	2.3554962361727e-06	0.000442076	2.3554962361727e-06	0.00025676	NA	abundance	679	675
Corynebacterium macginleyi	Trachoma_grade	TSTT	Trachoma_gradeTSTT	0.384811	0	1.04969	0.71392	0.924355	6.95002689177215e-07	0.000110015	Prevalence association possibly induced by stronger abundance association	prevalence	679	675
Corynebacterium macginleyi	Trachoma_grade	TSTT_I	Trachoma_gradeTSTT_I	0.771423	0	2.20047	0.725909	0.927261	2.3554962361727e-06	0.00025676	Prevalence association possibly induced by stronger abundance association	prevalence	679	675
Corynebacterium macginleyi	Age_group	Older_adults	Age_groupOlder_adults	0.171976	0	1.59268	0.914012	0.979432	1.41087900029646e-07	2.90535732247394e-05	Prevalence association possibly induced by stronger abundance association	prevalence	679	675
Corynebacterium propinquum	Age_group	Older_adults	Age_groupOlder_adults	2.29726	-0.54336	0.606587	4.21862150012942e-06	0.000715124	4.21862150012942e-06	0.000366204	NA	abundance	679	505
Corynebacterium propinquum	Age_group	Older_adults	Age_groupOlder_adults	0.455133	0	0.422398	0.281258	0.700917	4.21862150012942e-06	0.000366204	Prevalence association possibly induced by stronger abundance association	prevalence	679	505
Corynebacterium singulare	Sex	M	SexM	1.3457	0.214952	0.286353	0.000112274	0.0125532	0.000112274	0.00702625	NA	abundance	679	258
Corynebacterium singulare	Sex	M	SexM	0.611832	0	0.169653	0.000310501	0.0233097	0.000112274	0.00702625	Prevalence association possibly induced by stronger abundance association	prevalence	679	258
Corynebacterium tuberculostearicum	Age_group	Older_adults	Age_groupOlder_adults	1.93147	-0.54336	0.450329	8.59305382405751e-08	3.39468400671794e-05	8.59305382405751e-08	1.9269923200449e-05	NA	abundance	679	612
Corynebacterium tuberculostearicum	Age_group	Older_adults	Age_groupOlder_adults	1.91305	0	0.55846	0.000613494	NA	8.59305382405751e-08	1.9269923200449e-05	glm.fit: fitted probabilities numerically 0 or 1 occurred	prevalence	679	612
Corynebacterium urealyticum	Classified_Reads	Classified_Reads	Classified_Reads	0.12356	-0.895063	0.104055	1.74422163234933e-06	0.000398517	3.48844022238956e-06	0.00035088	NA	abundance	679	261
Corynebacterium urealyticum	Classified_Reads	Classified_Reads	Classified_Reads	0.134383	0	0.0981047	0.170752	0.601065	3.48844022238956e-06	0.00035088	NA	prevalence	679	261
Cutibacterium avidum	Sex	M	SexM	1.24833	0.214952	0.217701	3.52053144148101e-06	0.000637945	3.52053144148101e-06	0.00035088	NA	abundance	679	408
Cutibacterium avidum	Sex	M	SexM	0.566479	0	0.165604	0.000624618	0.0382184	3.52053144148101e-06	0.00035088	Prevalence association possibly induced by stronger abundance association	prevalence	679	408
Cutibacterium granulosum	Sex	M	SexM	1.34268	0.214952	0.191232	9.09183162089988e-09	5.97219689597861e-06	9.09183162089988e-09	3.0582648614802e-06	NA	abundance	679	626
Cutibacterium granulosum	Sex	M	SexM	1.04915	0	0.301443	0.000500596	0.0328829	9.09183162089988e-09	3.0582648614802e-06	Prevalence association possibly induced by stronger abundance association	prevalence	679	626
Delftia lacustris	Infection_Status	Ct_pos	Infection_StatusCt_pos	0.78066	-0.402031	0.319037	0.000268794	0.0219677	0.000537515	0.0211914	NA	abundance	679	359
Delftia lacustris	Infection_Status	Ct_pos	Infection_StatusCt_pos	0.590609	0	0.168963	0.000473168	0.0314883	0.000537515	0.0211914	NA	prevalence	679	359
Delftia tsuruhatensis	Infection_Status	Ct_pos	Infection_StatusCt_pos	0.610993	0	0.167815	0.000271722	0.0219677	0.00054337	0.0211914	NA	prevalence	679	337
Delftia tsuruhatensis	Infection_Status	Ct_pos	Infection_StatusCt_pos	0.0424706	-0.402031	0.275244	0.109979	0.512736	0.00054337	0.0211914	NA	abundance	679	337
Dolosigranulum pigrum	Classified_Reads	Classified_Reads	Classified_Reads	-0.155387	-0.895063	0.103889	0.000400715	0.028846	0.000400715	0.0176774	NA	abundance	679	595
Dolosigranulum pigrum	Classified_Reads	Classified_Reads	Classified_Reads	5.70045	0	3.71502	0.124923	NA	0.000400715	0.0176774	glm.fit: fitted probabilities numerically 0 or 1 occurred	prevalence	679	595
Ewingella americana	Infection_Status	Ct_pos	Infection_StatusCt_pos	-2.94302	-0.402031	0.787781	0.00161397	0.0737515	0.00161397	0.0476243	NA	abundance	679	141
Ewingella americana	Infection_Status	Ct_pos	Infection_StatusCt_pos	-0.323974	0	0.210156	0.123173	0.530958	0.00161397	0.0476243	Prevalence association possibly induced by stronger abundance association	prevalence	679	141
Gardnerella leopoldii	Infection_Status	Ct_pos	Infection_StatusCt_pos	1.0566	0	0.187965	1.89569602782832e-08	1.10687584735976e-05	3.79139201972001e-08	9.27512356824231e-06	NA	prevalence	679	167
Gardnerella leopoldii	Infection_Status	Ct_pos	Infection_StatusCt_pos	-0.249633	-0.402031	0.495783	0.759039	0.937784	3.79139201972001e-08	9.27512356824231e-06	NA	abundance	679	167
Gemella haemolysans	Age_group	Adolescents	Age_groupAdolescents	-1.77376	0	0.524718	0.000723808	0.0422623	0.00144709	0.04476	NA	prevalence	679	519
Gemella haemolysans	Age_group	Adults	Age_groupAdults	-1.66758	0	0.49681	0.000789128	0.04459	0.00157763	0.0471712	NA	prevalence	679	519
Gemella haemolysans	Age_group	Adolescents	Age_groupAdolescents	-0.597463	-0.0966193	0.553934	0.366531	0.763122	0.00144709	0.04476	NA	abundance	679	519
Gemella haemolysans	Age_group	Adults	Age_groupAdults	0.0394958	0.387319	0.510126	0.49596	0.845094	0.00157763	0.0471712	NA	abundance	679	519
Haemophilus aegyptius	Age_group	Adults	Age_groupAdults	-1.79182	0	0.438372	4.36178808655229e-05	0.00603189	8.72338592115146e-05	0.00586866	NA	prevalence	679	116
Haemophilus aegyptius	Age_group	Older_adults	Age_groupOlder_adults	-1.67392	0	0.463513	0.00030458	0.0231967	0.000609068	0.0229379	NA	prevalence	679	116
Haemophilus aegyptius	Age_group	Adults	Age_groupAdults	-2.17461	0.387319	1.16086	0.0295349	0.312286	8.72338592115146e-05	0.00586866	NA	abundance	679	116
Haemophilus aegyptius	Age_group	Older_adults	Age_groupOlder_adults	-2.37006	-0.54336	1.26858	0.153146	0.574283	0.000609068	0.0229379	NA	abundance	679	116
Haemophilus haemolyticus	Trachoma_grade	TFTI	Trachoma_gradeTFTI	2.9704	-0.155731	0.625411	9.62371617951874e-07	0.000243453	9.62371617951874e-07	0.000136302	NA	abundance	679	404
Haemophilus haemolyticus	Age_group	Adults	Age_groupAdults	-1.88748	0.387319	0.655544	0.000613723	0.0382184	0.000613723	0.0229379	NA	abundance	679	404
Haemophilus haemolyticus	Age_group	Adults	Age_groupAdults	-1.67135	0	0.458581	0.000267805	0.0219677	0.000613723	0.0229379	Prevalence association possibly induced by stronger abundance association	prevalence	679	404
Haemophilus haemolyticus	Trachoma_grade	TFTI	Trachoma_gradeTFTI	0.371532	0	0.435724	0.393839	0.783949	9.62371617951874e-07	0.000136302	Prevalence association possibly induced by stronger abundance association	prevalence	679	404
Haemophilus influenzae	Age_group	Adults	Age_groupAdults	-2.95457	0.387319	0.689185	1.82493407940854e-06	0.000399585	1.82493407940854e-06	0.000233852	NA	abundance	679	517
Haemophilus influenzae	Trachoma_grade	TFTI	Trachoma_gradeTFTI	2.48096	-0.155731	0.669703	0.000101475	0.0118684	0.000101475	0.00666023	NA	abundance	679	517
Haemophilus influenzae	Age_group	Older_adults	Age_groupOlder_adults	-3.2021	-0.54336	0.726208	0.000298243	0.023048	0.000298243	0.0133762	NA	abundance	679	517
Haemophilus influenzae	Age_group	Adults	Age_groupAdults	-1.34406	0	0.571084	0.0185967	0.252319	1.82493407940854e-06	0.000233852	Prevalence association possibly induced by stronger abundance association	prevalence	679	517
Haemophilus influenzae	Age_group	Older_adults	Age_groupOlder_adults	-1.11635	0	0.587964	0.0576084	0.416237	0.000298243	0.0133762	Prevalence association possibly induced by stronger abundance association	prevalence	679	517
Haemophilus influenzae	Trachoma_grade	TFTI	Trachoma_gradeTFTI	0.136234	0	0.551151	0.804768	0.950862	0.000101475	0.00666023	Prevalence association possibly induced by stronger abundance association	prevalence	679	517
Haemophilus parahaemolyticus	Age_group	Older_adults	Age_groupOlder_adults	-1.40535	0	0.416327	0.000736575	0.042522	0.00147261	0.0450008	NA	prevalence	679	218
Haemophilus parahaemolyticus	Age_group	Older_adults	Age_groupOlder_adults	-1.97785	-0.54336	0.790702	0.0718339	0.45129	0.00147261	0.0450008	NA	abundance	679	218
Haemophilus parainfluenzae	Trachoma_grade	TFTI	Trachoma_gradeTFTI	1.6823	-0.155731	0.488837	0.000211265	0.0189907	0.000422485	0.0182128	NA	abundance	679	550
Haemophilus parainfluenzae	Trachoma_grade	TFTI	Trachoma_gradeTFTI	-0.417437	0	0.53412	0.434485	0.80644	0.000422485	0.0182128	NA	prevalence	679	550
Klebsiella pneumoniae	Infection_Status	Ct_pos	Infection_StatusCt_pos	0.921312	0	0.189693	1.19268098652866e-06	0.000284888	2.38536055056939e-06	0.00025676	NA	prevalence	679	450
Klebsiella pneumoniae	Infection_Status	Ct_pos	Infection_StatusCt_pos	-0.261192	-0.402031	0.246135	0.570244	0.873073	2.38536055056939e-06	0.00025676	NA	abundance	679	450
Lactiplantibacillus plantarum	Sex	M	SexM	-0.666973	0.214952	0.232325	0.00018784	0.0175573	0.00018784	0.0100486	NA	abundance	679	416
Lactiplantibacillus plantarum	Sex	M	SexM	-0.405251	0	0.166711	0.0150632	0.234887	0.00018784	0.0100486	Prevalence association possibly induced by stronger abundance association	prevalence	679	416
Leptotrichia trevisanii	Infection_Status	Ct_pos	Infection_StatusCt_pos	0.641844	0	0.190307	0.000744438	0.042522	0.00148832	0.0450008	NA	prevalence	679	152
Leptotrichia trevisanii	Infection_Status	Ct_pos	Infection_StatusCt_pos	-1.01767	-0.402031	0.359091	0.0902453	0.47917	0.00148832	0.0450008	NA	abundance	679	152
Mesomycoplasma hyorhinis	Classified_Reads	Classified_Reads	Classified_Reads	-3.40756	-0.895063	0.628508	0.000227615	0.0196085	0.000227615	0.0113428	NA	abundance	679	99
Mesomycoplasma hyorhinis	Infection_Status	Ct_pos	Infection_StatusCt_pos	-2.21157	-0.402031	0.476866	0.000277834	0.0221215	0.000277834	0.0128687	NA	abundance	679	99
Mesomycoplasma hyorhinis	Infection_Status	Ct_pos	Infection_StatusCt_pos	-0.822344	0	0.274502	0.00273761	0.0985352	0.000277834	0.0128687	Prevalence association possibly induced by stronger abundance association	prevalence	679	99
Mesomycoplasma hyorhinis	Classified_Reads	Classified_Reads	Classified_Reads	-0.175875	0	0.259546	0.498009	0.846539	0.000227615	0.0113428	Prevalence association possibly induced by stronger abundance association	prevalence	679	99
Methylobacterium brachiatum	Trachoma_grade	TSTT_I	Trachoma_gradeTSTT_I	-3.82946	-0.689296	0.671422	4.17584816880812e-06	0.000715124	4.17584816880812e-06	0.000366204	NA	abundance	679	542
Methylobacterium brachiatum	Trachoma_grade	TSTT_I	Trachoma_gradeTSTT_I	-0.524424	0	0.471933	0.266471	0.686943	4.17584816880812e-06	0.000366204	Prevalence association possibly induced by stronger abundance association	prevalence	679	542
Methylobacterium currus	Infection_Status	Ct_pos	Infection_StatusCt_pos	0.847581	0	0.17161	7.85232199247857e-07	0.000217179	1.57046378190611e-06	0.000211306	NA	prevalence	679	359
Methylobacterium currus	Infection_Status	Ct_pos	Infection_StatusCt_pos	-0.396964	-0.402031	0.233457	0.982859	0.997671	1.57046378190611e-06	0.000211306	NA	abundance	679	359
Methylobacterium radiotolerans	Trachoma_grade	TSTT_I	Trachoma_gradeTSTT_I	-2.56998	0	0.73968	0.000511889	0.0332096	0.00102352	0.0346736	NA	prevalence	679	187
Methylobacterium radiotolerans	Trachoma_grade	TSTT_I	Trachoma_gradeTSTT_I	-2.4418	-0.689296	1.66161	0.292968	0.711057	0.00102352	0.0346736	NA	abundance	679	187
Moraxella bovis	Age_group	Adults	Age_groupAdults	-1.66613	0	0.466711	0.000357073	0.0260614	0.000714019	0.0259652	NA	prevalence	679	462
Moraxella bovis	Age_group	Adults	Age_groupAdults	1.10796	0.387319	0.834619	0.387844	0.777909	0.000714019	0.0259652	NA	abundance	679	462
Moraxella nonliquefaciens	Age_group	Adults	Age_groupAdults	-1.5258	0	0.45697	0.000840991	0.0465201	0.00168128	0.0476243	NA	prevalence	679	480
Moraxella nonliquefaciens	Age_group	Adults	Age_groupAdults	1.08703	0.387319	0.715192	0.328492	0.734564	0.00168128	0.0476243	NA	abundance	679	480
Mycobacterium paragordonae	Infection_Status	Ct_pos	Infection_StatusCt_pos	0.735359	0	0.175225	2.70894078123408e-05	0.00406728	5.4178081788666e-05	0.00416552	NA	prevalence	679	207
Mycobacterium paragordonae	Infection_Status	Ct_pos	Infection_StatusCt_pos	0.0252056	-0.402031	0.327175	0.195944	0.626634	5.4178081788666e-05	0.00416552	NA	abundance	679	207
Parabacteroides distasonis	Classified_Reads	Classified_Reads	Classified_Reads	-2.03157	-0.895063	0.214373	7.31028893415919e-05	0.00936965	0.0001462	0.00855273	NA	abundance	679	192
Parabacteroides distasonis	Classified_Reads	Classified_Reads	Classified_Reads	0.00315594	0	0.0856393	0.970603	0.994706	0.0001462	0.00855273	NA	prevalence	679	192
Peptoniphilus harei	Infection_Status	Ct_pos	Infection_StatusCt_pos	0.716475	0	0.17178	3.03422986385872e-05	0.00430943	6.06836766220877e-05	0.00441351	NA	prevalence	679	341
Peptoniphilus harei	Infection_Status	Ct_pos	Infection_StatusCt_pos	-0.117453	-0.402031	0.305752	0.355473	0.753018	6.06836766220877e-05	0.00441351	NA	abundance	679	341
Plasmodium vivax	Classified_Reads	Classified_Reads	Classified_Reads	-4.31973	-0.895063	0.436138	3.48832074337224e-12	4.58278137660528e-09	3.48832074337224e-12	2.34676778010368e-09	NA	abundance	679	305
Plasmodium vivax	Infection_Status	Ct_pos	Infection_StatusCt_pos	-1.47237	-0.402031	0.241003	1.64683797017062e-05	0.00269044	3.29364881958824e-05	0.0026744	NA	abundance	679	305
Plasmodium vivax	Infection_Status	Ct_pos	Infection_StatusCt_pos	0.0614912	0	0.168005	0.714359	0.924393	3.29364881958824e-05	0.0026744	NA	prevalence	679	305
Plasmodium vivax	Classified_Reads	Classified_Reads	Classified_Reads	-0.264187	0	0.172898	0.126513	0.535053	3.48832074337224e-12	2.34676778010368e-09	Prevalence association possibly induced by stronger abundance association	prevalence	679	305
Porphyromonas endodontalis	Classified_Reads	Classified_Reads	Classified_Reads	-1.78112	-0.895063	0.212262	0.001668	0.0742824	0.001668	0.0476243	NA	abundance	679	228
Porphyromonas endodontalis	Classified_Reads	Classified_Reads	Classified_Reads	-0.0405795	0	0.0859445	0.636813	0.901551	0.001668	0.0476243	Prevalence association possibly induced by stronger abundance association	prevalence	679	228
Porphyromonas sp. oral taxon 275	Trachoma_grade	TSTT	Trachoma_gradeTSTT	0.964539	0	0.282169	0.000630128	0.0382184	0.00125986	0.0408468	NA	prevalence	679	317
Porphyromonas sp. oral taxon 275	Trachoma_grade	TSTT	Trachoma_gradeTSTT	-0.78565	-0.560758	0.545088	0.680143	0.917894	0.00125986	0.0408468	NA	abundance	679	317
Prevotella corporis	Infection_Status	Ct_pos	Infection_StatusCt_pos	2.16491	-0.402031	0.526132	2.20816556417702e-06	0.000429774	2.20816556417702e-06	0.00025676	NA	abundance	679	220
Prevotella corporis	Infection_Status	Ct_pos	Infection_StatusCt_pos	0.477877	0	0.175066	0.00633917	0.148682	2.20816556417702e-06	0.00025676	Prevalence association possibly induced by stronger abundance association	prevalence	679	220
Prevotella jejuni	Infection_Status	Ct_pos	Infection_StatusCt_pos	0.710005	0	0.169576	2.82739578805799e-05	0.00412721	5.65471163444655e-05	0.0042269	NA	prevalence	679	332
Prevotella jejuni	Infection_Status	Ct_pos	Infection_StatusCt_pos	-0.180104	-0.402031	0.262996	0.40284	0.787168	5.65471163444655e-05	0.0042269	NA	abundance	679	332
Pseudomonas monteilii	Classified_Reads	Classified_Reads	Classified_Reads	-6.7434	-0.895063	0.677207	3.77475828372553e-15	9.91817739048884e-12	3.77475828372553e-15	5.0789372707527e-12	NA	abundance	679	279
Pseudomonas monteilii	Classified_Reads	Classified_Reads	Classified_Reads	-0.378967	0	0.229708	0.0989877	0.496155	3.77475828372553e-15	5.0789372707527e-12	Prevalence association possibly induced by stronger abundance association	prevalence	679	279
Pseudomonas tolaasii	Infection_Status	Ct_pos	Infection_StatusCt_pos	0.920241	0	0.17217	9.04387746794503e-08	3.39468400671794e-05	1.80877541179729e-07	3.24494308876434e-05	NA	prevalence	679	364
Pseudomonas tolaasii	Infection_Status	Ct_pos	Infection_StatusCt_pos	0.561966	-0.402031	0.429734	0.0258929	0.291364	1.80877541179729e-07	3.24494308876434e-05	NA	abundance	679	364
Rhodopseudomonas boonkerdii	Infection_Status	Ct_pos	Infection_StatusCt_pos	1.26349	0	0.188124	1.86442441484276e-11	1.95951005999974e-08	3.72884882965075e-11	2.00686644011803e-08	NA	prevalence	679	409
Rhodopseudomonas boonkerdii	Infection_Status	Ct_pos	Infection_StatusCt_pos	0.414581	-0.402031	0.295007	0.00636602	0.148682	3.72884882965075e-11	2.00686644011803e-08	NA	abundance	679	409
Ruminococcus bovis	Classified_Reads	Classified_Reads	Classified_Reads	-2.02537	-0.895063	0.28699	0.0010308	0.0541687	0.0010308	0.0346736	NA	abundance	679	185
Ruminococcus bovis	Classified_Reads	Classified_Reads	Classified_Reads	-0.0449419	0	0.104319	0.666604	0.912504	0.0010308	0.0346736	Prevalence association possibly induced by stronger abundance association	prevalence	679	185
Salmonella enterica	Classified_Reads	Classified_Reads	Classified_Reads	-2.10082	-0.895063	0.238392	7.83943178572777e-05	0.00979555	0.000156782	0.00897663	NA	abundance	679	199
Salmonella enterica	Classified_Reads	Classified_Reads	Classified_Reads	0.0175325	0	0.0818561	0.830402	0.956041	0.000156782	0.00897663	NA	prevalence	679	199
Sellimonas intestinalis	Infection_Status	Ct_pos	Infection_StatusCt_pos	-1.84644	-0.402031	0.373895	0.000190441	0.0175573	0.000190441	0.0100486	NA	abundance	679	140
Sellimonas intestinalis	Infection_Status	Ct_pos	Infection_StatusCt_pos	-0.232506	0	0.216879	0.283696	0.70175	0.000190441	0.0100486	Prevalence association possibly induced by stronger abundance association	prevalence	679	140
Serratia grimesii	Infection_Status	Ct_pos	Infection_StatusCt_pos	0.660615	0	0.170204	0.000103891	0.0118684	0.000207771	0.0105493	NA	prevalence	679	362
Serratia grimesii	Infection_Status	Ct_pos	Infection_StatusCt_pos	-1.39609	-0.402031	0.348676	0.00486967	0.13398	0.000207771	0.0105493	NA	abundance	679	362
Sneathia sanguinegens	Infection_Status	Ct_pos	Infection_StatusCt_pos	0.691845	0	0.195792	0.000409992	0.0290101	0.000819817	0.0293142	NA	prevalence	679	139
Sneathia sanguinegens	Infection_Status	Ct_pos	Infection_StatusCt_pos	0.528307	-0.402031	0.542051	0.0890619	0.477572	0.000819817	0.0293142	NA	abundance	679	139
Sneathia vaginalis	Infection_Status	Ct_pos	Infection_StatusCt_pos	0.885816	0	0.180888	9.72884182740031e-07	0.000243453	1.94576741897643e-06	0.000238003	NA	prevalence	679	187
Sneathia vaginalis	Infection_Status	Ct_pos	Infection_StatusCt_pos	0.692627	-0.402031	0.48227	0.0248063	0.28364	1.94576741897643e-06	0.000238003	NA	abundance	679	187
Staphylococcus aureus	Infection_Status	Ct_pos	Infection_StatusCt_pos	1.10003	0	0.204567	7.5576001582427e-08	3.30959906929711e-05	1.51151997453122e-07	2.90535732247394e-05	NA	prevalence	679	476
Staphylococcus aureus	Infection_Status	Ct_pos	Infection_StatusCt_pos	-0.30256	-0.402031	0.390963	0.799385	0.95083	1.51151997453122e-07	2.90535732247394e-05	NA	abundance	679	476
Staphylococcus epidermidis	Age_group	Older_adults	Age_groupOlder_adults	2.23978	-0.54336	0.496645	3.78069828776972e-08	1.8061426820209e-05	3.78069828776972e-08	9.27512356824231e-06	NA	abundance	679	671
Staphylococcus epidermidis	Infection_Status	Ct_pos	Infection_StatusCt_pos	0.323078	-0.402031	0.207925	0.000644325	0.0382184	0.00128824	0.0409707	NA	abundance	679	671
Staphylococcus epidermidis	Age_group	Adults	Age_groupAdults	1.96363	0.387319	0.47368	0.00101181	0.0537077	0.00101181	0.0346736	NA	abundance	679	671
Staphylococcus epidermidis	Infection_Status	Ct_pos	Infection_StatusCt_pos	0.0996529	0	0.611216	0.870487	0.972078	0.00128824	0.0409707	NA	prevalence	679	671
Staphylococcus epidermidis	Age_group	Older_adults	Age_groupOlder_adults	1.76948	0	1.2793	0.166616	0.593963	3.78069828776972e-08	9.27512356824231e-06	Prevalence association possibly induced by stronger abundance association	prevalence	679	671
Staphylococcus epidermidis	Age_group	Adults	Age_groupAdults	1.64624	0	1.194	0.167968	0.5964	0.00101181	0.0346736	Prevalence association possibly induced by stronger abundance association	prevalence	679	671
Streptococcus oralis	Sex	M	SexM	-0.587601	0.214952	0.213951	0.000222759	0.01951	0.000445468	0.0184424	NA	abundance	679	623
Streptococcus oralis	Sex	M	SexM	-0.309506	0	0.284069	0.275914	0.69641	0.000445468	0.0184424	NA	prevalence	679	623
Streptococcus pneumoniae	Age_group	Adults	Age_groupAdults	-1.53095	0.387319	0.538698	0.000434098	0.0296258	0.000434098	0.0182525	NA	abundance	679	623
Streptococcus pneumoniae	Age_group	Adults	Age_groupAdults	-1.00337	0	0.738505	0.174255	NA	0.000434098	0.0182525	glm.fit: fitted probabilities numerically 0 or 1 occurred	prevalence	679	623
Streptomyces anulatus	Infection_Status	Ct_pos	Infection_StatusCt_pos	0.658037	0	0.172883	0.000141083	0.0142575	0.000282146	0.0128687	NA	prevalence	679	216
Streptomyces anulatus	Infection_Status	Ct_pos	Infection_StatusCt_pos	-0.487011	-0.402031	0.292921	0.77262	0.944653	0.000282146	0.0128687	NA	abundance	679	216
Streptomyces sp. NBC_00203	Classified_Reads	Classified_Reads	Classified_Reads	-1.83574	-0.895063	0.228259	0.00138618	0.0662216	0.00138618	0.0433745	NA	abundance	679	254
Streptomyces sp. NBC_00203	Classified_Reads	Classified_Reads	Classified_Reads	-0.0963311	0	0.105207	0.359861	0.758584	0.00138618	0.0433745	Prevalence association possibly induced by stronger abundance association	prevalence	679	254
Streptomyces subrutilus	Classified_Reads	Classified_Reads	Classified_Reads	-2.03734	-0.895063	0.214881	6.25968933788412e-05	0.00822367	6.25968933788412e-05	0.00443285	NA	abundance	679	243
Streptomyces subrutilus	Infection_Status	Ct_pos	Infection_StatusCt_pos	-1.3878	-0.402031	0.280172	0.000587306	0.0371843	0.000587306	0.0225777	NA	abundance	679	243
Streptomyces subrutilus	Trachoma_grade	TFTI	Trachoma_gradeTFTI	1.96614	-0.155731	0.604959	0.000587182	0.0371843	0.00117402	0.0385278	NA	abundance	679	243
Streptomyces subrutilus	Trachoma_grade	TFTI	Trachoma_gradeTFTI	-0.065887	0	0.374123	0.860207	0.967756	0.00117402	0.0385278	NA	prevalence	679	243
Streptomyces subrutilus	Classified_Reads	Classified_Reads	Classified_Reads	-0.0510042	0	0.0943167	0.588662	0.884254	6.25968933788412e-05	0.00443285	Prevalence association possibly induced by stronger abundance association	prevalence	679	243
Streptomyces subrutilus	Infection_Status	Ct_pos	Infection_StatusCt_pos	-0.0334602	0	0.173097	0.846722	0.962475	0.000587306	0.0225777	Prevalence association possibly induced by stronger abundance association	prevalence	679	243
Tardiphaga alba	Infection_Status	Ct_pos	Infection_StatusCt_pos	1.27506	0	0.180188	1.48063601752111e-12	2.59358075735781e-09	2.96127203504003e-12	2.34676778010368e-09	NA	prevalence	679	366
Tardiphaga alba	Infection_Status	Ct_pos	Infection_StatusCt_pos	-0.239214	-0.402031	0.293211	0.581138	0.880782	2.96127203504003e-12	2.34676778010368e-09	NA	abundance	679	366
Vibrio diabolicus	Classified_Reads	Classified_Reads	Classified_Reads	-22.1207	-0.895063	5.3637	0.000144617	0.014339	0.000144617	0.00855273	NA	abundance	679	109
Vibrio diabolicus	Classified_Reads	Classified_Reads	Classified_Reads	-2.16951	0	1.53515	0.157592	NA	0.000144617	0.00855273	glm.fit: fitted probabilities numerically 0 or 1 occurred	prevalence	679	109
Vibrio kanaloae	Classified_Reads	Classified_Reads	Classified_Reads	-26.3673	-0.895063	5.84894	2.37831051894677e-05	0.00367589	2.37831051894677e-05	0.00200001	NA	abundance	679	172
Vibrio kanaloae	Classified_Reads	Classified_Reads	Classified_Reads	-1.78013	0	1.10738	0.10794	NA	2.37831051894677e-05	0.00200001	glm.fit: fitted probabilities numerically 0 or 1 occurred	prevalence	679	172
Vibrio plantisponsor	Classified_Reads	Classified_Reads	Classified_Reads	-17.9931	-0.895063	2.8783	2.7052352136181e-08	1.42160110475631e-05	2.7052352136181e-08	8.08865328871811e-06	NA	abundance	679	138
Vibrio plantisponsor	Classified_Reads	Classified_Reads	Classified_Reads	-0.584622	0	0.492308	0.235025	0.658347	2.7052352136181e-08	8.08865328871811e-06	Prevalence association possibly induced by stronger abundance association	prevalence	679	138
Vibrio toranzoniae	Classified_Reads	Classified_Reads	Classified_Reads	-20.2818	-0.895063	3.41459	2.19322618510986e-07	7.20337725172021e-05	2.19322618510986e-07	3.68873229008165e-05	NA	abundance	679	91
Vibrio toranzoniae	Classified_Reads	Classified_Reads	Classified_Reads	-2.33156	0	1.75152	0.183135	NA	2.19322618510986e-07	3.68873229008165e-05	glm.fit: fitted probabilities numerically 0 or 1 occurred	prevalence	679	91

### Sheet: Table S7
Supplementary Table S7. Data Values for Figures 1, 2, and 5C and 5D.
Sample ID	Age	Age Group	Sex	Trachoma Grade	Ct Infection Status	Shannon Index	Richness	CST	Village
2	22	20–49	M	TS/TT	Negative	2.75323	196	5	1
3	42	20–49	M	T0	Negative	2.55633	51	1	1
4	23	20–49	F	TS/TT	Negative	2.06423	198	7	1
5	53	>49	M	I-TS/TT	Negative	2.99472	234	8	2
6	45	20–49	M	TS/TT	Negative	1.92678	65	1	2
7	32	20–49	F	I-TS/TT	Negative	3.15355	144	2	2
8	48	20–49	F	I-TS/TT	Positive	2.12471	158	1	2
10	48	20–49	M	TS/TT	Negative	3.63302	412	4	2
11	55	>49	M	TS/TT	Positive	2.9755	327	4	2
12	30	20–49	M	T0	Positive	2.74382	245	7	2
17	78	>49	M	TS/TT	Negative	2.98164	217	5	2
22	7	<10	F	TF/TI	Negative	3.80682	116	4	1
23	3	<10	M	TF/TI	Positive	4.04503	245	7	1
24	70	>49	F	TS/TT	Negative	2.31915	46	1	1
27	42	20–49	M	TS/TT	Negative	3.32926	288	5	3
28	25	20–49	M	T0	Negative	3.66752	226	4	1
31	68	>49	M	TS/TT	Negative	2.4818	94	8	3
32	49	20–49	M	TS/TT	Negative	3.02591	222	2	2
35	60	>49	M	TS/TT	Negative	2.65569	448	4	2
39	81	>49	M	TS/TT	Negative	2.62625	240	2	3
40	28	20–49	M	TF/TI	Negative	2.85566	178	5	3
42	60	>49	M	TS/TT	Negative	2.46812	144	3	2
43	11	10–19	F	T0	Negative	2.2474	186	2	3
44	38	20–49	F	TS/TT	Negative	3.39473	354	4	3
45	45	20–49	F	TS/TT	Positive	3.45057	329	4	3
46	50	>49	F	TS/TT	Negative	2.93671	282	7	3
47	55	>49	F	TS/TT	Negative	1.29837	99	6	3
50	13	10–19	F	TF/TI	Negative	2.56533	75	8	2
53	39	20–49	M	I-TS/TT	Positive	3.64569	297	4	2
55	missing	adult	F	T0	Negative	2.32084	66	3	2
56	55	>49	M	TF/TI	Positive	3.06495	129	2	3
58	50	>49	F	I-TS/TT	Negative	2.05569	213	9	3
59	40	20–49	F	I-TS/TT	Negative	1.86252	122	3	3
60	69	>49	M	TS/TT	Negative	1.96271	100	1	3
62	70	>49	M	I-TS/TT	Positive	0.572811	239	6	3
63	74	>49	F	I-TS/TT	Negative	1.35588	119	6	3
64	73	>49	M	TS/TT	Negative	3.48971	186	4	3
69	40	20–49	F	I-TS/TT	Positive	2.30537	81	1	3
72	66	>49	M	I-TS/TT	Negative	1.69852	107	1	2
73	57	>49	M	TS/TT	Negative	3.01954	386	8	3
74	48	20–49	F	TS/TT	Negative	3.07518	100	3	3
75	40	20–49	F	TS/TT	Negative	1.50951	167	9	3
76	10	10–19	F	T0	Negative	2.29641	104	3	3
77	70	>49	F	I-TS/TT	Negative	1.69724	137	1	3
79	63	>49	F	TS/TT	Positive	1.54882	204	9	2
81	77	>49	M	I-TS/TT	Negative	3.79306	401	4	3
82	50	>49	M	I-TS/TT	Positive	2.94464	202	3	3
83	65	>49	F	TS/TT	Positive	1.33537	138	1	3
87	37	20–49	F	TS/TT	Negative	2.35981	113	1	2
90	30	20–49	F	I-TS/TT	Positive	3.06923	156	9	1
92	14	10–19	F	T0	Negative	3.78127	205	4	3
93	7	<10	M	T0	Positive	2.96175	141	2	3
94	38	20–49	F	TS/TT	Negative	3.23428	293	2	2
95	1	<10	M	TF/TI	Negative	1.78635	171	10	2
96	61	>49	M	TS/TT	Negative	2.41493	151	9	2
97	57	>49	F	TS/TT	Negative	2.97012	148	2	3
99	80	>49	M	I-TS/TT	Negative	3.39977	358	5	3
100	60	>49	F	I-TS/TT	Negative	4.40932	357	4	1
101	27	20–49	M	TS/TT	Negative	3.89365	257	4	1
105	53	>49	M	I-TS/TT	Positive	3.02851	121	1	2
106	52	>49	F	I-TS/TT	Negative	3.62805	191	4	3
110	52	>49	F	TF/TI	Negative	1.6937	110	1	3
111	40	20–49	F	TS/TT	Negative	2.84197	100	8	3
112	45	20–49	M	TS/TT	Negative	2.74196	243	9	3
113	48	20–49	F	I-TS/TT	Negative	1.17142	176	1	2
114	38	20–49	F	TS/TT	Positive	3.44293	354	4	2
116	48	20–49	F	I-TS/TT	Negative	1.94196	220	9	2
117	58	>49	F	I-TS/TT	Positive	2.53558	176	10	3
118	82	>49	F	TS/TT	Positive	3.29877	211	8	3
119	60	>49	F	I-TS/TT	Positive	0.605856	175	6	3
120	45	20–49	F	I-TS/TT	Positive	2.23456	286	9	2
121	58	>49	F	TS/TT	Negative	2.09579	288	9	2
122	40	20–49	F	TS/TT	Negative	3.95472	419	4	2
123	80	>49	M	TS/TT	Negative	3.47778	319	4	2
124	70	>49	M	TS/TT	Negative	2.45024	134	3	2
126	40	20–49	F	I-TS/TT	Negative	2.93154	287	3	1
128	70	>49	M	TS/TT	Negative	2.06799	177	3	3
130	30	20–49	F	I-TS/TT	Negative	3.58385	214	4	2
131	3	<10	M	TF/TI	Negative	3.89519	229	4	2
132	85	>49	F	TS/TT	Negative	1.98316	107	3	3
135	74	>49	F	I-TS/TT	Negative	0.943698	222	6	1
137	80	>49	M	TS/TT	Negative	2.06137	81	3	2
138	65	>49	M	TS/TT	Positive	2.82151	290	8	1
139	63	>49	M	TS/TT	Negative	1.2859	283	6	2
140	78	>49	M	TS/TT	Negative	1.40931	164	2	1
141	75	>49	M	TS/TT	Negative	1.9195	199	1	2
143	60	>49	M	TS/TT	Positive	3.99481	333	7	1
144	60	>49	M	I-TS/TT	Negative	1.82456	156	3	3
147	13	10–19	M	T0	Positive	3.36424	168	2	3
149	30	20–49	F	TS/TT	Negative	1.29729	178	1	3
150	34	20–49	F	TS/TT	Positive	1.68663	194	8	3
151	58	>49	M	TS/TT	Positive	0.600719	375	6	2
152	58	>49	M	TS/TT	Negative	1.75809	95	1	1
154	65	>49	M	TS/TT	Positive	3.07244	257	2	3
156	4	<10	M	TF/TI	Positive	1.9124	153	10	3
158	77	>49	M	TS/TT	Positive	2.12461	204	8	3
161	25	20–49	F	I-TS/TT	Positive	3.9808	231	7	1
163	1	<10	M	TF/TI	Positive	1.78169	240	7	1
164	55	>49	M	TS/TT	Negative	4.09339	159	2	2
165	53	>49	M	TS/TT	Negative	3.69102	272	4	1
166	62	>49	F	I-TS/TT	Negative	2.80376	216	9	3
167	70	>49	M	TS/TT	Negative	3.23214	273	7	1
170	38	20–49	F	TS/TT	Positive	3.77457	318	4	1
171	20	20–49	F	TS/TT	Negative	1.26371	260	6	1
173	50	>49	F	TS/TT	Negative	2.89633	185	3	3
174	14	10–19	M	T0	Negative	2.94627	250	5	2
175	75	>49	F	TS/TT	Negative	4.01143	229	4	2
177	53	>49	M	TS/TT	Positive	3.70844	226	2	3
178	40	20–49	F	I-TS/TT	Negative	1.16068	216	6	1
179	69	>49	F	TS/TT	Negative	2.22307	253	3	3
181	1	<10	F	TF/TI	Negative	2.0965	144	10	1
184	60	>49	F	TS/TT	Negative	1.24892	401	3	3
186	29	20–49	M	TS/TT	Negative	3.13283	144	2	1
188	45	20–49	F	TS/TT	Negative	2.90074	222	3	1
192	65	>49	M	TS/TT	Negative	3.12397	165	2	2
194	70	>49	M	TS/TT	Negative	1.96393	109	3	3
195	40	20–49	F	TS/TT	Positive	1.68098	131	1	3
196	12	10–19	M	T0	Positive	2.60515	261	7	3
197	35	20–49	M	T0	Negative	3.84053	432	5	3
198	8	<10	F	TF/TI	Negative	3.98712	414	4	1
199	54	>49	M	TS/TT	Positive	2.10951	157	1	3
200	67	>49	M	TS/TT	Positive	3.8622	337	7	1
202	70	>49	F	TS/TT	Positive	1.00089	45	1	2
204	40	20–49	M	TS/TT	Positive	3.29701	391	4	3
206	65	>49	M	TS/TT	Negative	1.78241	134	1	2
207	70	>49	F	TS/TT	Negative	3.12673	159	2	1
208	40	20–49	F	TS/TT	Negative	3.35097	92	2	1
209	65	>49	M	TS/TT	Negative	2.08388	182	3	2
210	65	>49	M	TS/TT	Negative	2.03375	147	3	3
212	85	>49	F	TS/TT	Negative	2.97768	226	5	1
216	56	>49	M	TS/TT	Positive	4.09517	249	7	1
217	14	10–19	M	T0	Negative	4.06517	277	4	1
218	11	10–19	F	T0	Negative	4.45263	389	4	1
219	8	<10	M	TF/TI	Positive	1.81909	209	9	2
220	2	<10	M	TF/TI	Positive	4.36907	355	7	1
221	2	<10	M	T0	Positive	3.57833	259	4	1
223	35	20–49	M	I-TS/TT	Negative	3.83614	268	4	1
224	65	>49	F	TS/TT	Negative	1.61149	90	6	1
225	14	10–19	F	TS/TT	Negative	3.27722	181	4	1
226	10	10–19	F	T0	Negative	4.07569	197	4	1
227	9	<10	F	T0	Negative	3.13886	262	4	1
230	50	>49	F	TS/TT	Negative	1.89562	327	9	2
231	70	>49	F	TS/TT	Positive	1.60103	226	9	3
237	50	>49	F	TS/TT	Negative	2.95933	140	9	1
238	50	>49	F	TS/TT	Positive	2.43862	100	2	1
239	50	>49	F	TS/TT	Positive	3.91443	229	8	1
240	62	>49	M	TS/TT	Negative	0.583507	271	6	2
241	30	20–49	F	TS/TT	Negative	2.89974	257	8	1
242	76	>49	F	TS/TT	Negative	2.73842	386	2	2
243	48	20–49	M	TS/TT	Negative	3.23811	319	5	2
244	20	20–49	F	T0	Negative	3.58967	287	5	3
245	72	>49	M	TS/TT	Negative	4.06429	159	2	2
247	23	20–49	F	TS/TT	Negative	4.17993	452	4	2
250	48	20–49	F	TS/TT	Positive	2.05173	251	3	3
253	40	20–49	F	TS/TT	Positive	2.09778	259	2	2
254	85	>49	M	TS/TT	Negative	3.24596	309	4	3
255	26	20–49	F	TS/TT	Negative	3.97345	247	4	2
257	1	<10	M	TF/TI	Positive	2.51689	99	1	2
258	55	>49	F	TS/TT	Negative	0.744565	152	1	3
261	48	20–49	F	TS/TT	Positive	2.86505	157	2	1
262	55	>49	M	I-TS/TT	Negative	1.43739	129	1	2
263	27	20–49	M	T0	Negative	3.41317	308	5	1
266	2	<10	M	TF/TI	Positive	2.99336	144	1	2
267	64	>49	M	missing	Positive	2.97935	153	2	3
268	73	>49	M	TS/TT	Negative	1.33602	204	6	2
269	45	20–49	F	TS/TT	Negative	3.67985	194	2	2
272	38	<10	M	T0	Negative	3.32216	121	1	2
275	47	20–49	M	TF/TI	Positive	3.28658	214	5	3
278	45	20–49	M	TS/TT	Positive	3.24843	148	2	3
280	1	<10	F	TF/TI	Negative	2.40886	99	10	3
281	8	<10	M	T0	Positive	1.23704	139	10	3
282	38	20–49	F	TS/TT	Negative	3.80599	153	2	3
283	70	>49	M	TS/TT	Negative	0.278179	78	1	3
285	60	>49	M	TS/TT	Negative	4.36834	267	4	3
288	52	>49	M	TS/TT	Negative	2.87652	313	2	3
289	55	>49	F	TS/TT	Positive	0.868072	316	6	1
290	66	>49	M	TS/TT	Positive	4.1403	297	7	1
291	13	10–19	M	TS/TT	Negative	1.92511	149	1	1
292	50	>49	F	TS/TT	Positive	4.13993	325	4	1
293	18	10–19	M	TS/TT	Positive	3.46941	253	7	1
296	17	10–19	F	I-TS/TT	Positive	3.09451	152	2	1
297	70	>49	M	TS/TT	Negative	0.519082	352	6	1
298	29	20–49	M	TS/TT	Positive	3.21025	245	4	2
299	12	10–19	M	TF/TI	Negative	4.00549	244	4	2
300	32	20–49	M	TS/TT	Positive	2.61093	321	8	1
302	46	20–49	M	T0	Negative	2.58885	88	1	3
303	18	10–19	F	T0	Positive	3.95136	346	4	1
304	65	>49	F	TS/TT	Negative	3.11021	273	5	3
306	12	10–19	M	TF/TI	Positive	2.09837	92	1	1
308	55	>49	F	TS/TT	Negative	2.01923	94	9	2
310	61	>49	M	TS/TT	Negative	1.41593	141	3	2
311	70	>49	F	TS/TT	Positive	2.89544	204	3	2
312	20	20–49	F	TS/TT	Positive	0.744052	388	6	1
314	55	>49	F	TS/TT	Positive	1.78669	257	3	3
315	70	>49	F	TS/TT	Negative	1.17733	155	6	3
317	50	>49	M	TS/TT	Positive	3.00226	114	3	2
318	70	>49	F	TS/TT	Negative	2.68467	208	7	2
321	70	>49	M	I-TS/TT	Negative	0.793069	243	6	3
322	53	>49	F	TS/TT	Negative	3.15467	169	2	3
324	35	20–49	M	TS/TT	Negative	3.04851	190	5	1
325	13	10–19	M	TS/TT	Positive	4.20219	416	4	3
326	9	<10	F	TS/TT	Positive	3.83414	349	5	1
328	55	>49	F	TS/TT	Negative	3.44706	254	2	2
330	20	20–49	M	TS/TT	Negative	3.078	290	5	2
331	80	>49	M	TS/TT	Negative	1.45202	173	3	1
332	74	>49	M	TS/TT	Negative	2.44043	94	9	1
333	2	<10	F	TF/TI	Negative	4.43998	434	4	2
334	6	<10	M	TS/TT	Negative	1.99137	325	2	2
335	7	<10	F	T0	Positive	4.11486	317	4	2
336	77	>49	M	TS/TT	Negative	3.35959	278	2	3
337	72	>49	M	TS/TT	Negative	1.97334	144	1	3
338	63	>49	M	TS/TT	Negative	1.64525	259	6	3
339	65	>49	F	TS/TT	Negative	1.9788	127	9	3
341	73	>49	M	TS/TT	Positive	2.15788	369	2	1
342	13	10–19	M	TF/TI	Positive	0.788534	154	1	3
343	8	<10	M	TS/TT	Positive	3.66145	177	8	3
344	60	>49	F	TS/TT	Positive	3.00396	229	5	2
346	73	>49	M	TS/TT	Positive	2.88056	269	8	2
347	65	>49	F	TS/TT	Negative	1.56917	281	3	1
348	60	>49	F	TS/TT	Positive	3.85534	125	2	1
350	50	>49	F	TS/TT	Negative	1.86876	187	3	3
351	50	>49	M	TS/TT	Negative	2.51748	210	9	2
352	82	>49	M	TS/TT	Positive	2.44133	107	1	3
354	13	10–19	F	TS/TT	Negative	3.55636	166	2	2
356	50	>49	F	TS/TT	Negative	1.37346	181	6	3
358	28	20–49	F	TS/TT	Negative	2.71719	205	8	2
359	75	>49	M	TS/TT	Positive	0.792075	164	1	3
360	64	>49	M	TS/TT	Positive	1.19827	264	6	1
361	75	>49	M	TS/TT	Positive	2.63963	163	3	1
362	83	>49	M	TS/TT	Positive	3.36198	215	8	2
363	17	10–19	F	T0	Negative	2.67754	135	1	2
364	50	>49	M	TS/TT	Negative	0.863075	142	6	1
365	60	>49	F	TS/TT	Negative	1.21148	198	6	3
368	60	>49	M	TS/TT	Negative	2.54436	106	1	3
371	80	>49	F	TS/TT	Negative	2.67527	134	1	2
372	72	>49	M	TS/TT	Positive	3.36761	268	2	2
373	67	>49	F	TS/TT	Positive	2.41651	373	2	1
375	53	>49	M	TS/TT	Negative	1.90566	177	3	3
377	24	20–49	F	TS/TT	Negative	2.94133	240	5	3
378	54	>49	M	TS/TT	Negative	2.37786	206	3	1
379	60	>49	M	TS/TT	Positive	2.85395	104	1	3
380	50	>49	M	TS/TT	Negative	1.76073	210	3	3
381	78	>49	M	TS/TT	Negative	1.7217	65	1	3
382	55	>49	M	TS/TT	Negative	0.790761	199	6	3
383	22	20–49	M	TS/TT	Negative	2.73018	231	5	1
384	50	>49	F	TS/TT	Negative	1.49722	112	1	1
385	42	20–49	M	TS/TT	Positive	3.39879	217	8	1
388	80	>49	M	TS/TT	Negative	3.01123	174	8	2
389	17	10–19	M	T0	Positive	4.18251	335	7	3
391	22	20–49	M	T0	Negative	3.28414	320	4	3
392	17	10–19	F	T0	Positive	1.40875	136	9	2
395	52	>49	M	TS/TT	Negative	2.09664	369	3	3
396	57	>49	F	TS/TT	Negative	2.09734	296	2	3
401	57	>49	M	TS/TT	Negative	2.5175	80	1	3
402	48	20–49	F	TS/TT	Negative	2.35803	127	1	3
404	20	20–49	F	TS/TT	Negative	3.09822	291	5	3
405	39	20–49	M	TS/TT	Negative	3.69597	253	4	3
406	38	20–49	F	TS/TT	Positive	3.25093	358	4	2
408	57	>49	M	TS/TT	Negative	2.11721	170	3	3
411	65	>49	M	TS/TT	Positive	1.76795	274	3	3
412	38	20–49	F	TS/TT	Positive	2.1259	355	3	2
415	73	>49	M	TS/TT	Negative	2.43537	242	9	2
416	70	>49	F	TS/TT	Negative	1.73618	177	3	2
418	30	20–49	F	TS/TT	Positive	2.9775	299	3	3
419	40	20–49	F	TS/TT	Negative	0.935566	154	6	3
422	41	20–49	M	TS/TT	Negative	4.16769	176	7	3
424	18	10–19	M	TS/TT	Negative	3.25685	78	1	2
425	16	10–19	M	TS/TT	Negative	2.80755	228	5	2
426	60	>49	M	TS/TT	Positive	2.21152	180	1	3
427	50	>49	M	TS/TT	Positive	1.29682	89	1	2
428	64	>49	M	TS/TT	Positive	2.33464	277	2	3
431	63	>49	M	TS/TT	Negative	3.13194	198	8	3
432	50	>49	F	TS/TT	Negative	0.776747	190	6	3
433	53	>49	M	TS/TT	Negative	2.92452	139	3	3
434	40	20–49	M	TS/TT	Negative	2.96771	211	3	3
436	80	>49	M	TS/TT	Negative	2.67478	98	1	3
438	55	>49	F	TS/TT	Negative	2.06648	101	1	3
439	50	>49	F	TS/TT	Negative	2.12237	366	7	3
440	30	20–49	F	TS/TT	Negative	3.90519	347	4	3
441	3	<10	F	TF/TI	Positive	3.00425	219	4	3
443	8	<10	M	T0	Positive	3.51895	190	2	3
445	3	<10	M	TF/TI	Negative	2.85872	225	5	1
446	70	>49	M	TS/TT	Positive	1.83363	206	3	2
447	75	>49	M	TS/TT	Negative	1.31246	224	1	3
448	25	20–49	M	TS/TT	Negative	2.84446	203	5	3
449	32	20–49	F	TS/TT	Negative	2.30663	197	3	3
450	25	20–49	F	TS/TT	Negative	3.4563	285	5	2
452	49	20–49	M	TS/TT	Negative	2.08938	219	3	3
453	45	20–49	M	TS/TT	Negative	4.19207	178	4	1
454	77	>49	M	TS/TT	Negative	1.69203	142	3	3
455	40	20–49	M	TS/TT	Negative	3.9966	358	4	1
456	50	>49	F	TS/TT	Positive	2.59937	146	3	1
457	78	>49	M	TS/TT	Negative	2.54933	182	3	3
458	73	>49	M	TS/TT	Positive	2.54001	363	7	2
461	50	>49	M	TS/TT	Positive	2.01932	120	3	3
462	75	>49	M	TS/TT	Positive	1.75524	222	3	1
463	22	20–49	F	TS/TT	Negative	3.91717	266	4	1
464	14	10–19	M	T0	Negative	2.29224	195	3	1
465	9	<10	M	T0	Negative	2.48747	63	1	1
466	11	10–19	M	T0	Positive	3.96131	252	7	1
467	8	<10	M	TF/TI	Negative	3.72496	255	4	1
469	42	20–49	M	TS/TT	Negative	2.08688	141	7	1
471	50	>49	F	TS/TT	Negative	1.36391	64	3	1
472	75	>49	M	TS/TT	Negative	0.752538	126	6	1
473	68	>49	M	TS/TT	Positive	2.09784	215	7	1
474	30	20–49	M	TS/TT	Negative	3.99578	249	7	1
475	60	>49	F	TS/TT	Positive	2.98195	307	2	1
476	26	20–49	M	T0	Negative	2.83338	98	1	1
477	22	20–49	M	T0	Negative	3.16696	119	1	2
478	48	20–49	M	T0	Negative	3.10356	316	5	2
479	44	20–49	M	TS/TT	Negative	3.37605	150	2	2
481	68	>49	M	TS/TT	Negative	3.03953	212	5	2
486	42	20–49	M	TS/TT	Negative	2.47768	166	2	2
488	65	>49	F	TS/TT	Positive	2.17778	298	9	1
492	60	>49	F	TS/TT	Negative	0.536477	95	6	1
496	18	10–19	M	TS/TT	Positive	1.67482	158	1	3
497	60	>49	M	TS/TT	Negative	2.91263	275	7	1
498	9	<10	M	T0	Negative	2.53542	119	1	2
499	68	>49	M	TS/TT	Positive	2.8474	196	3	3
500	50	>49	F	TS/TT	Positive	2.14809	67	1	1
502	83	>49	M	TS/TT	Negative	2.9238	239	5	2
503	50	>49	F	TS/TT	Negative	2.78032	277	8	3
504	60	>49	F	TS/TT	Negative	1.71446	214	1	1
506	42	20–49	F	TS/TT	Negative	3.20352	188	2	1
507	45	20–49	F	TS/TT	Negative	2.39697	141	1	1
508	60	>49	M	TS/TT	Negative	3.93138	272	4	1
509	38	20–49	F	TS/TT	Negative	1.56555	137	10	2
511	30	20–49	F	TS/TT	Negative	3.64318	111	2	1
512	70	>49	F	TS/TT	Positive	2.56852	257	3	2
515	60	>49	F	TS/TT	Positive	1.24067	351	6	2
517	45	20–49	F	TS/TT	Positive	3.743	316	4	2
522	38	20–49	F	TS/TT	Positive	1.65537	252	3	2
523	60	>49	F	TS/TT	Negative	1.81853	167	3	1
524	80	>49	F	TS/TT	Negative	1.44071	396	6	1
525	22	20–49	F	T0	Negative	2.34744	219	5	1
526	67	>49	M	TS/TT	Negative	2.87914	123	8	2
527	55	>49	M	TS/TT	Positive	2.95156	236	7	3
528	11	10–19	M	TF/TI	Negative	2.20573	267	10	3
529	20	20–49	M	TS/TT	Negative	2.76908	198	5	3
530	48	20–49	F	TS/TT	Negative	0.596839	263	6	1
532	50	>49	F	TS/TT	Negative	2.6318	327	3	1
533	70	>49	M	TS/TT	Negative	1.17066	175	6	1
534	55	>49	F	TS/TT	Positive	3.52059	162	2	3
536	35	20–49	F	TS/TT	Negative	0.937901	106	6	1
537	28	20–49	F	TS/TT	Negative	2.41258	173	3	3
538	27	20–49	M	TS/TT	Positive	2.39935	93	1	2
541	5	<10	F	T0	Negative	3.09409	310	5	2
542	90	>49	M	TS/TT	Positive	1.9942	113	1	2
543	62	>49	M	TS/TT	Negative	2.76817	201	7	3
544	25	20–49	F	TS/TT	Negative	2.823	230	5	3
546	25	20–49	M	TS/TT	Negative	3.16253	247	5	3
548	20	20–49	F	T0	Negative	2.36974	88	3	2
551	66	>49	F	TS/TT	Positive	3.1626	193	2	1
553	50	>49	F	TS/TT	Negative	2.81814	160	8	3
554	74	>49	F	TS/TT	Negative	3.28018	171	2	2
555	80	>49	M	TS/TT	Negative	3.48329	299	7	1
556	35	20–49	M	TS/TT	Negative	2.29266	176	7	3
557	72	>49	M	TS/TT	Negative	2.76334	344	3	3
558	80	>49	M	TS/TT	Positive	2.6594	368	3	3
559	80	>49	F	TS/TT	Negative	2.2597	201	2	1
560	65	>49	M	TS/TT	Negative	3.1982	180	8	3
562	33	20–49	M	T0	Negative	3.1066	115	2	3
564	58	>49	M	TS/TT	Negative	1.46924	263	3	2
566	45	20–49	F	TS/TT	Negative	2.58958	79	1	2
567	52	>49	F	TS/TT	Negative	4.00115	407	4	1
569	55	>49	F	TS/TT	Negative	3.562	139	2	1
571	74	>49	M	TS/TT	Negative	3.21958	270	5	3
574	25	20–49	M	T0	Negative	3.59904	241	2	3
576	60	>49	M	TS/TT	Negative	4.31518	290	4	3
580	30	20–49	F	T0	Negative	3.21044	105	2	2
583	17	10–19	F	TS/TT	Negative	2.54361	68	1	3
584	30	20–49	F	TS/TT	Negative	1.22328	122	6	2
585	70	>49	F	TS/TT	Negative	3.09067	186	3	1
586	40	20–49	F	TS/TT	Negative	1.5631	212	3	3
587	32	20–49	M	TS/TT	Negative	3.2423	264	5	3
588	65	>49	F	TS/TT	Negative	0.991455	101	6	3
591	75	>49	M	TS/TT	Positive	3.15073	224	8	2
592	30	20–49	M	T0	Negative	2.97637	61	1	2
596	70	>49	M	TS/TT	Negative	2.70426	181	2	3
597	70	>49	M	TS/TT	Positive	2.63537	336	2	3
598	72	>49	M	TS/TT	Negative	2.28944	206	3	3
601	68	>49	M	TS/TT	Negative	3.03524	100	1	3
602	30	20–49	M	T0	Negative	3.98329	204	4	3
603	27	20–49	M	T0	Positive	3.33255	143	2	3
606	70	>49	M	TS/TT	Positive	1.06496	391	2	1
608	40	20–49	M	T0	Positive	3.74127	193	7	1
609	30	20–49	M	TS/TT	Negative	2.86764	147	2	2
611	55	>49	F	TS/TT	Negative	3.25982	181	2	3
612	25	20–49	F	T0	Negative	3.35747	76	1	3
615	30	20–49	F	TS/TT	Positive	2.52015	441	9	2
618	80	>49	M	TS/TT	Positive	3.08304	240	5	3
619	65	>49	M	TS/TT	Negative	1.9516	75	3	3
620	25	20–49	F	TS/TT	Negative	2.57085	65	1	3
621	80	>49	M	TS/TT	Negative	2.52203	180	8	3
622	50	>49	F	TS/TT	Positive	1.23456	185	6	3
623	25	20–49	M	T0	Negative	2.48606	50	1	1
624	85	>49	M	TS/TT	Negative	3.05531	168	3	1
626	42	20–49	F	TS/TT	Positive	3.25765	217	2	1
627	55	>49	M	TS/TT	Negative	3.04671	244	3	1
629	68	>49	M	TS/TT	Negative	1.7249	155	3	1
630	73	>49	M	TS/TT	Positive	2.38838	335	3	2
632	20	20–49	F	TS/TT	Negative	2.80933	204	5	1
633	30	20–49	F	TS/TT	Negative	3.09121	211	5	2
634	2	<10	M	TF/TI	Negative	2.41058	93	1	2
635	73	>49	M	TS/TT	Positive	0.642895	430	6	2
637	42	20–49	F	TS/TT	Positive	4.08804	182	4	2
643	52	>49	M	TS/TT	Negative	1.9734	100	1	2
645	23	20–49	F	T0	Positive	4.09382	122	7	2
647	18	10–19	M	T0	Negative	2.66464	212	5	2
648	50	>49	F	TS/TT	Positive	3.08254	93	1	2
650	80	>49	M	TS/TT	Negative	1.46311	142	9	2
651	56	>49	M	TS/TT	Negative	2.37431	170	7	2
653	47	20–49	M	TS/TT	Negative	3.57711	232	2	2
654	60	>49	M	TS/TT	Positive	3.79059	89	7	2
657	60	>49	F	TS/TT	Positive	2.15625	303	3	2
660	70	>49	F	TS/TT	Negative	2.60973	249	3	1
661	30	20–49	F	TS/TT	Negative	1.15669	103	6	1
663	25	20–49	F	T0	Negative	3.43951	217	7	2
664	28	20–49	F	T0	Negative	3.07057	248	5	2
665	63	>49	M	TS/TT	Positive	2.10596	382	9	3
668	35	20–49	F	TS/TT	Negative	3.48848	135	7	3
669	44	20–49	M	TS/TT	Negative	2.07585	78	1	2
671	70	>49	F	TS/TT	Negative	2.48171	198	2	3
676	75	>49	M	TS/TT	Positive	2.14878	371	3	3
679	70	>49	M	TS/TT	Negative	1.6093	58	1	2
680	85	>49	F	TS/TT	Positive	0.801682	442	6	2
681	70	>49	F	TS/TT	Negative	2.62442	253	7	2
684	20	20–49	F	I-TS/TT	Positive	1.35319	459	3	1
686	50	>49	F	TS/TT	Negative	3.67353	219	4	3
688	1	<10	M	TF/TI	Positive	2.66598	301	7	1
689	40	20–49	M	TS/TT	Negative	1.01354	95	6	3
690	70	>49	M	TS/TT	Negative	1.08124	194	6	2
691	78	>49	M	TS/TT	Negative	0.89089	250	2	1
695	60	>49	F	TS/TT	Negative	3.39096	171	2	1
698	40	20–49	F	TS/TT	Negative	2.07237	184	3	1
699	50	>49	F	TS/TT	Positive	0.603617	337	6	2
701	80	>49	F	TS/TT	Negative	0.719144	352	6	3
704	60	>49	F	TS/TT	Negative	1.61715	137	1	3
706	74	>49	M	TS/TT	Negative	1.75723	132	9	3
708	58	>49	F	TS/TT	Positive	1.31887	219	2	3
709	55	>49	M	TS/TT	Negative	2.25213	362	7	1
711	58	>49	F	TS/TT	Positive	2.62341	170	8	2
713	47	20–49	M	TS/TT	Negative	3.10093	299	5	2
716	2	<10	M	TF/TI	Negative	3.27228	239	5	2
717	70	>49	M	TS/TT	Negative	2.68464	232	9	3
718	36	20–49	M	TS/TT	Negative	4.01964	373	4	2
721	28	20–49	F	TS/TT	Negative	1.33463	256	7	2
723	50	>49	F	TS/TT	Positive	0.860637	261	6	2
725	50	>49	F	TS/TT	Positive	3.50082	182	2	1
728	27	20–49	F	TS/TT	Negative	3.72458	144	7	3
729	35	20–49	F	TS/TT	Negative	1.32863	219	6	3
731	1	<10	F	TF/TI	Negative	1.10892	177	10	3
732	70	>49	F	TS/TT	Negative	1.64652	181	6	2
733	86	>49	M	TS/TT	Negative	0.744312	222	6	2
735	65	>49	F	TS/TT	Positive	3.5084	348	4	1
736	37	20–49	M	T0	Positive	2.01859	266	2	1
737	45	20–49	M	TF/TI	Positive	3.71236	262	7	1
738	20	20–49	F	TS/TT	Negative	3.49939	304	5	1
743	13	10–19	M	T0	Positive	0.498561	397	7	1
746	26	20–49	M	TS/TT	Negative	3.45377	265	5	3
748	22	20–49	F	T0	Negative	2.62435	226	5	2
750	52	>49	F	TS/TT	Positive	1.40623	349	6	3
751	55	>49	M	TS/TT	Positive	4.30137	345	4	3
754	50	>49	F	TS/TT	Negative	3.71289	202	7	3
756	45	20–49	F	TS/TT	Positive	4.01257	265	7	1
757	53	>49	M	TS/TT	Positive	3.15998	180	3	3
759	64	>49	F	TS/TT	Negative	2.37121	151	8	3
761	60	>49	F	TS/TT	Negative	2.18504	212	3	2
762	80	>49	F	TS/TT	Positive	2.01779	80	1	3
766	30	20–49	M	TS/TT	Positive	3.72308	159	2	2
767	33	20–49	M	TS/TT	Positive	0.343896	106	1	2
768	25	20–49	F	TS/TT	Negative	3.24402	351	5	2
769	58	>49	M	TS/TT	Positive	3.6519	164	2	3
770	50	>49	M	TS/TT	Negative	3.41877	238	4	3
771	64	>49	F	TS/TT	Positive	2.96382	263	2	3
774	40	20–49	F	TS/TT	Negative	2.37354	192	9	3
775	40	20–49	M	TS/TT	Positive	1.88343	236	2	2
777	45	20–49	M	TS/TT	Negative	4.13955	282	4	3
779	45	20–49	F	TS/TT	Positive	1.9525	250	9	3
780	50	>49	M	TS/TT	Negative	1.15958	228	6	3
781	28	20–49	M	T0	Negative	4.08351	245	8	2
782	70	>49	M	TS/TT	Positive	2.49694	144	1	2
783	50	>49	F	TS/TT	Positive	0.408657	218	1	2
785	65	>49	F	TS/TT	Positive	2.98395	177	7	2
786	35	20–49	F	TF/TI	Positive	3.22599	212	2	2
787	11	10–19	F	T0	Positive	4.13201	403	5	2
788	4	<10	M	T0	Positive	2.64847	143	8	2
790	83	>49	M	TS/TT	Negative	2.49005	147	2	1
793	80	>49	M	TS/TT	Negative	1.50522	206	3	3
795	75	>49	M	TS/TT	Positive	2.46932	180	3	3
798	50	>49	F	TS/TT	Negative	0.558395	324	6	3
799	50	>49	F	TS/TT	Negative	2.6167	263	9	3
802	17	10–19	F	T0	Positive	3.17508	144	2	2
805	3	<10	M	T0	Negative	2.99857	250	5	3
806	60	>49	M	TS/TT	Negative	2.60639	246	3	1
807	60	>49	M	TS/TT	Negative	2.49129	393	3	3
808	35	20–49	M	TS/TT	Positive	1.83859	279	2	1
809	6	<10	M	TF/TI	Positive	3.88824	252	7	1
811	45	20–49	F	TS/TT	Negative	2.66284	259	2	1
815	42	20–49	M	T0	Negative	3.77679	397	5	2
816	44	20–49	M	TS/TT	Negative	0.791153	197	6	2
818	13	10–19	F	T0	Negative	3.59808	226	4	1
819	27	20–49	F	T0	Negative	2.63014	219	5	1
820	10	10–19	F	T0	Positive	0.782331	175	6	1
821	3	<10	M	TF/TI	Positive	1.249	199	10	1
823	1	<10	F	TF/TI	Negative	1.06579	101	10	1
825	17	10–19	F	T0	Positive	4.37531	299	4	1
826	7	<10	M	T0	Positive	3.94396	231	4	1
827	3	<10	F	TF/TI	Positive	2.86692	119	10	1
828	38	20–49	F	TS/TT	Negative	1.73834	96	1	1
829	9	<10	M	T0	Positive	3.42408	182	2	1
831	20	20–49	M	TS/TT	Negative	0.298473	119	1	1
834	30	20–49	F	TS/TT	Negative	2.78777	308	7	1
835	27	20–49	M	T0	Positive	2.9883	224	7	1
836	31	20–49	M	T0	Negative	3.46628	351	5	2
838	14	10–19	M	T0	Positive	3.46887	203	2	1
839	45	20–49	F	TS/TT	Negative	2.19578	293	9	1
842	60	>49	M	TS/TT	Negative	2.27087	93	8	2
843	35	20–49	F	TS/TT	Negative	1.97667	153	1	2
844	32	20–49	M	TS/TT	Negative	3.11835	266	5	1
845	48	20–49	F	TS/TT	Negative	1.38989	216	2	1
846	4	<10	M	TF/TI	Negative	2.28541	88	1	1
847	7	<10	F	T0	Negative	2.59998	199	5	1
848	37	20–49	M	TS/TT	Positive	1.80968	149	1	2
849	42	20–49	M	TS/TT	Positive	1.22294	228	6	2
851	8	<10	F	T0	Negative	4.38324	455	5	1
852	47	20–49	M	TS/TT	Negative	1.6007	280	7	1
854	15	10–19	F	T0	Negative	2.82704	294	7	1
855	75	>49	M	TS/TT	Positive	0.512267	124	6	2
859	45	20–49	F	TS/TT	Positive	1.88961	249	2	1
860	50	>49	M	TS/TT	Positive	1.07016	283	6	2
861	1	<10	F	TF/TI	Positive	3.2758	167	2	1
862	4	<10	M	TF/TI	Positive	2.99912	337	4	1
863	28	20–49	F	TS/TT	Negative	2.9705	203	8	1
865	40	20–49	F	TS/TT	Positive	2.24754	303	2	1
867	50	>49	M	TS/TT	Negative	2.41142	127	8	2
868	15	10–19	M	T0	Positive	0.908957	192	6	2
870	19	10–19	M	TS/TT	Negative	1.04382	331	1	1
871	3	<10	M	TF/TI	Positive	3.71554	286	4	2
873	75	>49	F	TS/TT	Negative	1.59461	322	2	1
874	40	20–49	F	TS/TT	Positive	1.02309	185	6	1
875	50	>49	F	TS/TT	Negative	0.064978	118	1	1
876	77	>49	M	TS/TT	Positive	1.26021	283	6	1
877	28	20–49	F	T0	Negative	3.694	351	5	1
879	71	>49	M	TS/TT	Negative	1.41846	169	3	2
881	7	<10	F	TF/TI	Positive	2.82265	150	2	3
882	30	20–49	F	TS/TT	Negative	2.86668	298	2	3
883	55	>49	F	TS/TT	Negative	2.31832	52	1	2
884	66	>49	F	TS/TT	Positive	1.94305	341	7	2
886	65	>49	M	TS/TT	Negative	3.1974	124	3	3
887	87	>49	M	TS/TT	Positive	1.31749	311	6	1
889	63	>49	F	TS/TT	Negative	2.48766	116	1	1
890	84	>49	M	TS/TT	Positive	1.90417	336	3	2
891	48	20–49	F	TS/TT	Negative	2.92695	236	2	1
893	15	10–19	M	TS/TT	Negative	2.78278	185	5	1
894	7	<10	M	TF/TI	Negative	3.34825	168	10	1
895	5	<10	M	TF/TI	Negative	2.58532	97	8	1
896	3	<10	F	TF/TI	Negative	1.72735	163	10	1
898	70	>49	M	TS/TT	Negative	2.67434	192	2	1
899	62	>49	M	TS/TT	Positive	0.855172	204	6	1
900	18	10–19	M	T0	Positive	1.55053	176	1	1
902	70	>49	F	TS/TT	Negative	0.668776	320	6	1
903	18	10–19	F	T0	Negative	0.34035	22	6	1
906	58	>49	M	TS/TT	Negative	1.94083	168	8	2
907	41	20–49	M	T0	Negative	3.31755	154	2	2
908	40	20–49	F	TS/TT	Negative	2.80434	248	3	1
909	55	>49	F	TS/TT	Negative	1.93866	260	3	2
910	55	>49	F	TS/TT	Negative	1.88242	282	3	1
911	70	>49	M	TS/TT	Positive	1.10317	67	1	1
913	85	>49	M	TS/TT	Negative	0.864708	124	6	1
914	44	20–49	F	TS/TT	Negative	0.454158	324	6	1
915	55	>49	M	TS/TT	Negative	3.0949	281	2	1
916	16	10–19	F	T0	Negative	1.18809	130	1	1
917	25	20–49	M	T0	Negative	2.76498	164	7	1
919	13	10–19	M	T0	Positive	2.41125	137	1	1
920	8	<10	M	TF/TI	Positive	1.60706	159	10	1
922	45	20–49	F	TS/TT	Positive	1.74744	104	3	1
924	30	20–49	M	T0	Negative	3.3054	223	5	1
926	40	20–49	F	TS/TT	Negative	1.56263	169	3	1
927	33	20–49	F	TS/TT	Negative	3.39924	180	8	1
928	11	10–19	F	T0	Negative	3.00887	217	5	1
929	8	<10	M	T0	Negative	2.93286	110	8	1
930	59	>49	M	TS/TT	Negative	1.18484	144	1	2
931	14	10–19	F	TS/TT	Positive	2.41965	84	8	1
932	47	20–49	M	TS/TT	Negative	3.32403	277	8	1
933	2	<10	F	TF/TI	Negative	3.31064	191	10	1
934	25	20–49	M	T0	Positive	2.32638	333	8	1
937	20	20–49	F	T0	Positive	2.94371	250	7	1
939	40	20–49	F	TS/TT	Negative	2.9796	217	5	2
941	50	>49	F	TS/TT	Positive	1.01141	320	6	1
942	14	10–19	F	T0	Negative	3.28291	153	8	1
943	5	<10	F	TF/TI	Negative	2.14158	184	9	1
945	65	>49	F	TS/TT	Positive	2.00287	209	2	1
946	40	20–49	M	I-TS/TT	Negative	3.30159	199	2	1
947	48	20–49	F	TS/TT	Negative	2.38706	295	3	3
948	7	<10	M	TF/TI	Positive	2.78114	111	10	1
949	68	>49	M	TS/TT	Positive	2.81412	150	8	1
950	26	20–49	M	T0	Negative	3.26371	262	5	3
953	42	20–49	M	TS/TT	Positive	3.25092	281	5	3
954	44	20–49	M	TS/TT	Negative	1.93025	148	1	3
957	7	<10	F	TF/TI	Positive	2.51193	166	10	1
959	33	20–49	f	TS/TT	Negative	2.59421	215	8	3
960	70	>49	M	T0	Negative	2.9154	262	5	1
961	2	<10	M	T0	Negative	4.14414	309	4	3
963	28	20–49	F	TS/TT	Negative	2.56399	153	5	3
965	64	>49	F	TS/TT	Positive	1.39393	442	6	1
966	7	<10	M	T0	Positive	1.69882	107	1	1
967	60	>49	F	TS/TT	Negative	2.88643	140	8	1
968	70	>49	M	TS/TT	Negative	1.63912	250	7	1
970	20	20–49	F	TF/TI	Positive	2.86451	232	7	1
973	66	>49	M	T0	Negative	2.77985	221	5	1
974	70	>49	M	TS/TT	Negative	1.39621	116	1	1
975	66	>49	F	TS/TT	Positive	3.6995	309	7	1
976	42	20–49	F	TS/TT	Negative	3.16183	127	8	1
977	60	>49	F	TF/TI	Negative	3.97061	118	2	2
978	30	20–49	M	TS/TT	Negative	2.62733	220	2	1
979	40	20–49	M	TS/TT	Negative	3.19137	208	8	3
980	20	20–49	M	T0	Negative	2.63495	206	8	3
981	14	10–19	F	TF/TI	Positive	2.64125	160	8	3
986	78	>49	M	TS/TT	Negative	1.44055	218	1	1
987	68	>49	M	TS/TT	Negative	1.47553	150	1	1
989	28	20–49	M	TS/TT	Negative	2.79393	174	7	1
990	40	20–49	F	TS/TT	Negative	2.86507	77	1	2
991	40	20–49	F	TF/TI	Positive	2.94052	110	1	1
993	45	20–49	M	TS/TT	Positive	1.00476	405	2	1
994	70	>49	F	TS/TT	Negative	1.20804	254	6	1
995	60	>49	M	TS/TT	Negative	2.79411	149	9	1
997	28	20–49	F	T0	Negative	1.14278	258	2	1
998	48	20–49	M	TS/TT	Negative	2.34539	98	1	2
999	3	<10	M	TF/TI	Negative	2.42324	101	10	2
1001	80	>49	M	TS/TT	Positive	1.27218	174	1	2
1003	70	>49	M	TS/TT	Negative	2.89907	160	5	1
1004	28	20–49	F	T0	Negative	2.9329	215	5	2
1007	29	20–49	M	TS/TT	Negative	2.67116	148	5	1
1008	50	>49	F	TS/TT	Negative	0.812359	200	6	1
1011	20	20–49	M	T0	Negative	2.61606	121	8	1
1012	40	20–49	M	TS/TT	Positive	4.46185	480	4	1
1013	80	>49	M	TS/TT	Positive	1.88163	179	1	1
1014	60	>49	F	TS/TT	Negative	2.02705	217	8	1
1017	66	>49	M	TS/TT	Negative	0.378633	193	1	1
1018	45	20–49	F	TS/TT	Positive	3.34411	207	2	1
1019	7	<10	F	T0	Negative	3.28481	215	2	1
1020	70	>49	F	TS/TT	Negative	1.50009	132	1	1
1021	78	>49	M	TS/TT	Negative	3.10658	189	2	1
1022	46	20–49	M	TS/TT	Negative	1.81183	272	6	1
1023	65	>49	F	TS/TT	Negative	1.71069	96	3	3
1024	70	>49	M	T0	Negative	2.872	186	8	1
1025	27	20–49	M	T0	Negative	3.20936	270	7	3
1026	64	>49	M	TS/TT	Negative	1.21095	119	1	1
1027	65	>49	F	TS/TT	Negative	1.04668	253	1	1
1028	25	20–49	F	I-TS/TT	Negative	1.55836	134	1	1
1029	1	<10	M	T0	Negative	2.54834	142	1	1
1030	60	>49	F	I-TS/TT	Positive	2.87067	92	1	1
1031	10	10–19	F	T0	Negative	2.15463	69	1	1
1032	3	<10	M	TF/TI	Positive	1.77755	252	10	1
1033	7	<10	F	TS/TT	Positive	2.64593	310	7	1
1034	7	<10	F	TF/TI	Positive	3.16905	148	10	1
1035	34	20–49	M	T0	Negative	3.10398	72	1	1
1037	50	>49	F	TS/TT	Positive	0.334799	140	9	1
1038	24	>49	F	TF/TI	Positive	2.31568	73	1	1
1039	1	20–49	F	TF/TI	Negative	0.997233	108	1	1
1040	75	<10	M	TS/TT	Negative	0.978946	124	10	1
1041	30	>49	M	TS/TT	Negative	2.95884	161	1	1
1042	35	20–49	F	TS/TT	Positive	3.43425	257	5	2
1043	72	20–49	M	TS/TT	Positive	1.44738	302	8	2
1044	60	>49	F	TS/TT	Positive	0.720074	262	9	2
1045	81	>49	M	TS/TT	Positive	3.50465	238	1	2
1046	47	>49	F	TS/TT	Negative	2.31979	172	7	1
1047	36	20–49	F	TS/TT	Positive	1.30187	72	7	1
1048	28	20–49	M	TS/TT	Negative	4.00217	142	1	3
1049	45	20–49	F	I-TS/TT	Positive	2.42751	169	7	2
1050	10	20–49	M	TF/TI	Positive	2.6712	197	1	1
1051	42	10–19	M	T0	Negative	2.9318	117	8	1
1052	75	20–49	M	TS/TT	Negative	2.29771	165	8	3
1053	70	>49	M	TS/TT	Positive	3.68186	87	8	3
1054	63	>49	M	TS/TT	Negative	3.74262	384	5	3
1055	68	>49	M	T0	Negative	2.36749	135	4	1
1056	50	>49	F	TS/TT	Positive	0.829671	272	8	1
1057	70	>49	M	TS/TT	Negative	2.65949	153	6	3

### Sheet: Table S8
Supplementary Table S8. Firth-penalized logistic regression model of participant metadata and ocular CST membership.
For each CST, a one-vs-all binary Firth model was fitted with CST membership as the outcome and Ct infection, trachoma status, age group, sex, occupation, and village as predictors. Shown are odds ratios with 95% confidence intervals. P-values were computed for each predictor level and adjusted within each category using the Benjamini-Hochberg method to control for false discoveries. Significant P-values are bolded, and reference groups are indicated.
Ct Infection
	OR	95% CI	P-value	P-value (corrected)
Negative	1	ref	-	-
Positive
CST 1	0.96	0.62–1.46	0.84	0.91
CST 2	1.74	1.10–2.73	1.70 × 10-2	0.06
CST 3	0.85	0.50–1.41	0.54	0.84
CST 4	0.81	0.46–1.36	0.43	0.84
CST 5	0.22	0.09–0.45	<0.001	<0.001
CST 6	1.16	0.67–1.97	0.6	0.84
CST 7	2.43	1.40–4.27	1.69 × 10-3	8.47 × 10-3
CST 8	1.03	0.57–1.84	0.91	0.91
CST 9	0.85	0.39–1.76	0.67	0.84
CST 10	0.76	0.25–2.28	0.63	0.84
Trachoma Grade
	OR	95% CI	P-value	P-value (corrected)
T0	1	ref	-	-
TF/TI
CST 1	1.14	0.40–3.13	0.8	0.93
CST 2	0.62	0.17–1.96	0.42	0.67
CST 3	0.34	0.00–4.74	0.5	0.71
CST 4	0.77	0.26–2.21	0.64	0.83
CST 5	0.34	0.08–1.25	0.11	0.42
CST 6	0.38	0.00–5.49	0.56	0.76
CST 7	0.96	0.29–3.05	0.95	0.98
CST 8	1.11	0.27–3.93	0.88	0.94
CST 9	3.46	0.32–43.75	0.29	0.55
CST 10	16.83	3.26–179.33	<0.001	7.17 × 10-3
I-TS/TT
CST 1	1.97	0.72–5.30	0.18	0.54
CST 2	0.45	0.10–1.56	0.21	0.54
CST 3	2.02	0.44–10.36	0.37	0.61
CST 4	2.72	0.82–8.65	0.1	0.42
CST 5	0.16	0.02–0.73	1.56 × 10-2	0.16
CST 6	2.76	0.59–15.14	0.2	0.54
CST 7	0.27	0.03–1.31	0.11	0.42
CST 8	0.38	0.04–1.94	0.27	0.55
CST 9	5.86	0.88–68.30	0.07	0.42
CST 10	23.42	0.71–1055.70	0.08	0.42
TS/TT
CST 1	0.99	0.49–2.08	0.98	0.98
CST 2	1.09	0.52–2.36	0.83	0.93
CST 3	2.42	0.77–9.98	0.14	0.46
CST 4	1.34	0.59–3.14	0.49	0.71
CST 5	0.4	0.19–0.82	1.29 × 10-2	0.16
CST 6	1.94	0.54–9.07	0.33	0.58
CST 7	0.62	0.27–1.48	0.28	0.55
CST 8	0.82	0.33–2.11	0.67	0.84
CST 9	2.56	0.49–26.75	0.29	0.55
CST 10	0.68	0.00–18.90	0.83	0.93
Sex
	OR	95% CI	P-value	P-value (corrected)
Female	1	ref	-	-
Male
CST 1	1.08	0.69–1.70	0.75	0.83
CST 2	0.89	0.55–1.48	0.66	0.83
CST 3	0.98	0.57–1.71	0.94	0.94
CST 4	1.11	0.64–1.92	0.72	0.83
CST 5	1.47	0.82–2.68	0.2	0.49
CST 6	0.65	0.35–1.20	0.17	0.49
CST 7	1.74	0.92–3.39	0.09	0.44
CST 8	1.3	0.71–2.46	0.4	0.75
CST 9	0.32	0.13–0.73	6.73 × 10-3	0.07
CST 10	0.65	0.20–2.03	0.45	0.75
Age Group
	OR	95% CI	P-value	P-value (corrected)
Children (<10)	1	ref	-	-
Adolescents (10–19)
CST 1	1.6	0.46–6.92	0.47	0.99
CST 2	0.71	0.18–3.32	0.65	0.99
CST 3	1.63	0.12–228.74	0.74	0.99
CST 4	0.86	0.26–3.27	0.82	0.99
CST 5	0.89	0.18–5.76	0.89	0.99
CST 6	2.49	0.22–344.34	0.51	0.99
CST 7	2.03	0.37–21.09	0.44	0.99
CST 8	0.97	0.21–5.83	0.97	0.99
CST 9	0.2	0.01–2.92	0.22	0.99
CST 10	0.1	0.01–0.86	3.49 × 10-2	0.91
Adults (20–49)
CST 1	0.98	0.21–5.63	0.98	0.99
CST 2	1.64	0.30–10.22	0.57	0.99
CST 3	1.47	0.11–229.00	0.81	0.99
CST 4	0.63	0.13–3.29	0.57	0.99
CST 5	0.83	0.14–5.80	0.84	0.99
CST 6	1.93	0.09–353.36	0.72	0.99
CST 7	1.93	0.25–26.56	0.56	0.99
CST 8	1.01	0.15–8.88	0.99	0.99
CST 9	0.06	0.00–1.43	0.08	0.91
CST 10	0.06	0.00–14.88	0.69	0.99
Older Adults (>49)
CST 1	1.3	0.27–7.72	0.76	0.99
CST 2	1.33	0.23–8.85	0.76	0.99
CST 3	3.07	0.22–482.69	0.46	0.99
CST 4	0.28	0.06–1.63	0.15	0.91
CST 5	0.19	0.03–1.47	0.11	0.91
CST 6	4.55	0.23–851.10	0.38	0.99
CST 7	1.19	0.15–17.22	0.88	0.99
CST 8	1.15	0.16–11.01	0.89	0.99
CST 9	0.1	0.01–2.20	0.13	0.91
CST 10	0.03	0.00–21.20	0.54	0.99
Occupation
	OR	95% CI	P-value	P-value (corrected)
Agriculture	1	ref	-	-
Pre-school Children
CST 1	0.69	0.11–4.78	0.7	1
CST 2	1.37	0.18–11.23	0.76	1
CST 3	0.97	0.00–259.74	0.99	1
CST 4	1.75	0.30–11.13	0.54	1
CST 5	0.64	0.08–6.04	0.69	1
CST 6	1.06	0.00–373.26	0.98	1
CST 7	0.91	0.09–14.24	0.94	1
CST 8	0.49	0.04–6.03	0.57	1
CST 9	0.05	0.00–1.80	0.1	0.88
CST 10	0.79	0.03–503.89	0.93	1
Cooking/Childcare
CST 1	0.6	0.22–1.44	0.26	1
CST 2	2.44	1.08–5.34	3.32 × 10-2	0.88
CST 3	0.85	0.30–2.14	0.74	1
CST 4	0.77	0.19–2.33	0.66	1
CST 5	0.69	0.13–2.53	0.6	1
CST 6	1.34	0.55–3.12	0.51	1
CST 7	1.12	0.27–3.64	0.86	1
CST 8	0.74	0.14–2.58	0.66	1
CST 9	0.94	0.26–2.86	0.92	1
CST 10	0.65	0.00–18.38	0.8	1
Compound Duties
CST 1	0.21	0.02–0.85	2.58 × 10-2	0.88
CST 2	1.06	0.31–2.93	0.92	1
CST 3	1.58	0.57–4.03	0.36	1
CST 4	1.16	0.29–3.59	0.82	1
CST 5	0.8	0.15–2.92	0.76	1
CST 6	2.14	0.80–5.38	0.12	0.88
CST 7	2.85	0.78–8.88	0.11	0.88
CST 8	1.02	0.19–3.62	0.98	1
CST 9	0.14	0.00–1.17	0.08	0.88
CST 10	19.29	1.03–2372.33	4.80 × 10-2	0.88
Professional/Technical
CST 1	1.63	0.57–4.21	0.34	1
CST 2	1.94	0.62–5.29	0.23	1
CST 3	1.14	0.21–4.12	0.86	1
CST 4	0.92	0.17–3.23	0.91	1
CST 5	0.65	0.18–2.03	0.48	1
CST 6	0.27	0.00–2.14	0.27	1
CST 7	0.88	0.16–3.17	0.86	1
CST 8	1.63	0.39–5.20	0.47	1
CST 9	0.74	0.01–6.52	0.83	1
CST 10	7.88	0.04–493.38	0.37	1
Service, Trade, and Manual Labor
CST 1	0.6	0.30–1.15	0.13	0.88
CST 2	1.59	0.83–2.95	0.16	0.91
CST 3	1.52	0.78–2.90	0.22	1
CST 4	0.87	0.36–1.92	0.74	1
CST 5	1.36	0.62–2.86	0.43	1
CST 6	0.64	0.26–1.40	0.27	1
CST 7	1.01	0.41–2.29	0.98	1
CST 8	1.28	0.55–2.77	0.56	1
CST 9	0.86	0.28–2.27	0.77	1
CST 10	0.51	0.00–13.43	0.69	1
Student
CST 1	1.01	0.29–3.45	0.99	1
CST 2	2.14	0.52–8.30	0.29	1
CST 3	1	0.11–7.17	1	1
CST 4	1.84	0.51–6.64	0.35	1
CST 5	0.37	0.09–1.37	0.14	0.89
CST 6	1.15	0.11–9.87	0.91	1
CST 7	0.54	0.11–2.76	0.47	1
CST 8	1.35	0.27–6.69	0.72	1
CST 9	0.19	0.01–3.08	0.22	1
CST 10	1.68	0.07–1001.18	0.81	1
Village
	OR	95% CI	P-value	P-value (corrected)
Village 1	1	ref	-	-
Village 2
CST 1	1.39	0.85–2.27	0.19	0.48
CST 2	0.84	0.48–1.43	0.52	0.72
CST 3	1.04	0.55–1.98	0.89	0.97
CST 4	1.21	0.65–2.23	0.54	0.72
CST 5	1.55	0.81–2.97	0.18	0.48
CST 6	0.69	0.36–1.29	0.25	0.49
CST 7	0.42	0.20–0.81	8.69 × 10-3	0.1
CST 8	0.96	0.48–1.90	0.92	0.97
CST 9	2.86	1.15–7.68	2.36 × 10-2	0.12
CST 10	0.6	0.13–2.33	0.48	0.72
Village 3
CST 1	0.87	0.51–1.45	0.59	0.73
CST 2	0.92	0.54–1.55	0.76	0.89
CST 3	1.98	1.14–3.50	1.50 × 10-2	0.1
CST 4	1.21	0.65–2.25	0.54	0.72
CST 5	1.46	0.75–2.84	0.27	0.49
CST 6	0.56	0.30–1.04	0.07	0.27
CST 7	0.43	0.21–0.83	1.16 × 10-2	0.1
CST 8	1.01	0.52–1.95	0.98	0.98
CST 9	1.81	0.70–4.93	0.22	0.49
CST 10	3.01	0.71–14.14	0.13	0.45

### Sheet: Table S9
Supplementary Table S9. Characteristics of clusters from DMM output.
For each mixture component ( ), weights, precision, and dissimilarity are reported. Weights represent the fraction of samples in each cluster, and precision measures the homogeneity of the clusters. Dissimilarity was calculated by summing the absolute differences in mean species relative abundance for each component relative to a reference component and converting the result to a percentage, and ranges from 0 (identical) to 200 (different).
Weight ( )	0.17	0.15	0.13	0.1	0.1	0.1	0.09	0.08	0.05	0.03
Precision ( )	27.7	73	206.4	185.2	414.6	436.2	91.6	158.5	189.1	113.6
Dissimilarity (%)	0.32	0.24	0.9	0.36	1.32	1.44	0.6	0.79	1.21	1.17

### Sheet: Table S10
Supplementary Table S10. Mean species abundances (%) ranked by contributions to differences between mixture and reference components.
“Diff.” (%) denotes each species’ importance to cluster variation, computed as the sum of the absolute differences between mixture and reference components; “C. Diff.” (%) represents the cumulative contribution. Species accounting for 50% of the cumulative difference are shown.
	Species												Diff.	C. Diff.
1	Corynebacterium macginleyi	9.4	7.4	7.8	51.5	7.2	1.5	81.1	5.5	8.7	4.5	1.2	145.5	17.4
2	Haemophilus influenzae	0.5	0.7	0.5	0.2	0.5	0.1	0.1	0.4	0.3	0.3	41.7	43	22.6
3	Moraxella sp. K1664	0.5	0.9	0.4	0.2	0.3	0.1	0.1	0.3	0.3	26.1	0.3	27.8	25.9
4	Moraxella bovis	0.4	0.8	0.4	0.2	0.3	0.1	0.1	0.3	0.2	24.6	0.3	26.2	29.1
5	Mesomycoplasma hyorhinis	0.1	0	0	0	0	25.4	0	0.2	0	0	0	26	32.2
6	Vibrio kanaloae	0.1	0.1	0	0	0.1	0	0	0.1	20.4	0	0.1	20.8	34.6
7	Staphylococcus aureus	0.4	0.5	0.5	0.1	0.2	19.1	0	0.6	0.1	0.1	0.2	20.7	37.1
8	Haemophilus haemolyticus	0.3	0.3	0.3	0.1	0.3	0.1	0	0.2	0.2	0.1	12.6	13.4	38.7
9	Enterococcus cecorum	1.9	2.4	2.3	2.7	4.1	1.2	0.3	1.5	5.1	0.4	0.9	12.4	40.2
10	Moraxella nonliquefaciens	0.4	0.7	0.4	0.2	0.3	0.1	0.1	0.2	0.2	7.1	0.4	8.4	41.2
11	Bradyrhizobium sp. SK17	0.6	0.7	0.4	0.2	0.8	2.4	0.1	1.2	4.3	0.1	0.4	8.2	42.2
12	Staphylococcus epidermidis	1.6	1.5	3.3	3	1.8	0.6	0.7	1.3	2	1	0.4	7.9	43.2
13	Blautia wexlerae	0.2	0.1	0.1	0	0.1	3.4	0	1.9	0.1	0.1	0	6	43.9
14	Kocuria palustris	1	0.9	1.2	0.7	4	0.4	0.2	0.7	0.8	0.5	0.9	5.9	44.6
15	Corynebacterium accolens	1	1.3	1.1	1.6	0.7	0.2	1.4	0.5	0.6	0.4	0.2	4.4	45.1
16	Vibrio plantisponsor	0.1	0.1	0	0	0	0	0	0.1	4	0	0	4.3	45.6
17	Vibrio diabolicus	0.1	0.1	0	0	0	0	0	0	3.3	0	0	3.6	46.1
18	Anaerostipes hadrus	0.2	0.1	0.1	0	0.1	2	0	1.1	0	0	0	3.6	46.5
19	Staphylococcus hominis	0.8	0.9	1.3	0.8	1.3	0.2	0.2	0.6	0.8	0.4	0.4	3.4	46.9
20	Pseudomonas tolaasii	0.3	0.4	0.2	0.1	0.3	0.1	0	0.8	1.9	0	0.4	3.4	47.3
21	Kocuria rosea	0.6	0.6	0.7	0.5	2	0.2	0.1	0.5	0.5	0.3	0.4	3.4	47.7
22	Haemophilus parainfluenzae	0.4	0.5	0.5	0.2	0.5	0.1	0.1	0.3	0.3	0.2	2.2	3.3	48.1
23	Moraxella catarrhalis	0.4	0.6	0.3	0.1	0.3	0.1	0.1	0.2	0.2	2.2	0.3	3.3	48.5
24	Dietzia kunjamensis	0.7	0.7	0.8	0.5	1.4	0.2	0.1	0.4	0.5	0.3	0.3	3.2	48.9
25	Streptococcus oralis	0.7	1.1	1.2	0.4	0.8	0.2	0.1	0.5	0.5	0.6	0.5	3.1	49.3
26	Bacillus spizizenii	0.1	0.1	0.1	0	0	2.2	0	0.3	0	0	0.1	2.9	49.6
27	Streptococcus pneumoniae	0.7	1.1	0.8	0.4	0.7	0.3	0.1	0.5	0.4	0.4	0.5	2.8	49.9
28	Kytococcus sedentarius	0.6	0.6	0.7	0.3	1.3	0.2	0.1	0.4	0.4	0.2	0.4	2.8	50.3
